# Dynamic optimization of extrachromosomal DNA copy number drives tumour evolution

**DOI:** 10.64898/2026.03.20.713026

**Authors:** Aditi Gnanasekar, Shu Zhang, Ellis J. Curtis, Jun Tang, Vishnu Shankar, Ivy Tsz-Lo Wong, Xiaowei Yan, Rui Li, Lu Yang, Melissa A. Yao, Andrea Ventura, Benjamin Werner, Howard Y. Chang, Paul S. Mischel

## Abstract

Extrachromosomal DNA (ecDNA) is common in human cancers and is associated with poor clinical outcomes, yet how ecDNA-driven genetic heterogeneity is translated into functional heterogeneity remains unclear. Using single-cell multiomics sequencing and multiplexed IF-FISH, we show that asymmetric inheritance of ecDNA generates copy number heterogeneity that propagates to gene expression programs, including oncogenic signaling and cellular stress responses. Transgenerational live-cell lineage tracking directly shows that ecDNA heterogeneity arises within only a few cell divisions and modulates daughter cell division timing in a copy number-dependent manner, a property not observed for evenly inherited chromosomal amplicons. We identify an optimal middle ecDNA copy number range that maximizes proliferative fitness at baseline, while drug selection pressure induced by low-dose CHK1 inhibition selects for cells with a new optimal range at low ecDNA copy numbers. These low ecDNA copy number cells pre-exist in the population and can be generated de novo, driving copy number shifts promoting drug resistance. In vivo experiments further demonstrate that shifts toward ecDNA copy numbers that are optimal under the tumour microenvironment enhance tumourigenicity. Together, these findings establish ecDNA copy number plasticity as a central driver of tumour evolution.

## Supplemental Table 1 for "Dynamic optimization of extrachromosomal DNA copy number drives tumour evolution"

Table 1. Significantly (p_val_adj ? 0.01) differentially expressed genes between cells with high and low ecDNA copy numbers in COLO 320DM
gene	p_val	avg_log2FC	pct.1	pct.2	p_val_adj	category
CDK6	2.42E-160	-0.985963513	0.858	0.926	7.19E-156	DDR
CYCS	8.68E-65	0.584240115	0.828	0.672	2.58E-60	DDR
CHEK2	6.67E-64	0.580689632	0.748	0.51	1.98E-59	DDR
E2F1	3.08E-58	1.121278022	0.368	0.153	9.15E-54	DDR
RB1	1.55E-54	-0.528474195	0.856	0.89	4.60E-50	DDR
CHEK1	3.33E-42	0.510234077	0.567	0.344	9.88E-38	DDR
GADD45B	9.18E-35	-2.178379659	0.034	0.096	2.73E-30	DDR
CDC25A	5.47E-29	0.747361217	0.287	0.147	1.63E-24	DDR
RAD51	1.28E-23	0.601432577	0.245	0.125	3.81E-19	DDR
CCND1	6.62E-23	0.657124827	0.264	0.142	1.97E-18	DDR
CCNE1	1.05E-13	0.795841167	0.135	0.067	3.11E-09	DDR
BBC3	4.17E-10	-1.079734404	0.101	0.146	1.24E-05	DDR
CCND3	2.84E-08	-0.859203462	0.275	0.307	0.000842455	DDR
CDX2	0	1.060880107	0.985	0.915	0	ecGenes
CCDC26	0	1.690152471	0.961	0.935	0	ecGenes
MYC	0	1.146051568	0.997	0.977	0	ecGenes
PVT1	0	1.768168747	0.997	0.998	0	ecGenes
PCAT1	2.67E-249	1.099091319	0.989	0.983	7.93E-245	ecGenes
LRATD2	3.56E-210	1.079907551	0.973	0.915	1.06E-205	ecGenes
CASC11	1.55E-110	0.806384378	0.934	0.863	4.61E-106	ecGenes
CASC8	2.72E-102	0.754350809	0.967	0.95	8.08E-98	ecGenes
CASC19	1.32E-93	0.962054961	0.877	0.767	3.92E-89	ecGenes
PRNCR1	6.61E-84	0.982066692	0.723	0.504	1.96E-79	ecGenes
PLUT	1.08E-58	1.763282459	0.355	0.156	3.21E-54	ecGenes
LINC00543	3.28E-29	1.131307779	0.193	0.076	9.76E-25	ecGenes
PDX1	4.79E-20	1.03180678	0.149	0.063	1.42E-15	ecGenes
CCAT2	2.34E-14	0.915482701	0.111	0.048	6.96E-10	ecGenes
POU5F1B	6.98E-13	0.502824679	0.341	0.241	2.07E-08	ecGenes
HSPD1	4.71E-114	0.566046927	0.963	0.909	1.40E-109	MYC_target2
TMEM97	3.38E-111	0.842125285	0.822	0.587	1.00E-106	MYC_target2
NOP56	3.63E-111	0.673238835	0.902	0.748	1.08E-106	MYC_target2
MCM4	2.93E-107	0.982348387	0.679	0.372	8.72E-103	MYC_target2
PA2G4	1.05E-91	0.555554873	0.937	0.83	3.12E-87	MYC_target2
HSPE1	4.61E-82	0.574180236	0.914	0.812	1.37E-77	MYC_target2
UNG	2.04E-72	1.058282001	0.51	0.26	6.06E-68	MYC_target2
PUS1	4.13E-72	0.82069552	0.628	0.373	1.23E-67	MYC_target2
UTP20	1.45E-66	0.632193658	0.761	0.55	4.32E-62	MYC_target2
IMP4	3.48E-50	0.561319878	0.726	0.522	1.03E-45	MYC_target2
SLC19A1	4.78E-48	0.715815751	0.518	0.299	1.42E-43	MYC_target2
SORD	4.70E-47	0.590223918	0.601	0.386	1.40E-42	MYC_target2
MRTO4	1.11E-46	0.587000458	0.614	0.401	3.31E-42	MYC_target2
NOLC1	1.21E-45	0.501152988	0.762	0.578	3.60E-41	MYC_target2
PPRC1	2.41E-45	0.682981213	0.487	0.27	7.15E-41	MYC_target2
DCTPP1	2.79E-45	0.761045414	0.554	0.352	8.30E-41	MYC_target2
MCM5	3.45E-45	0.811837816	0.464	0.26	1.02E-40	MYC_target2
MYBBP1A	1.43E-43	0.625989598	0.536	0.324	4.25E-39	MYC_target2
RABEPK	2.25E-40	0.599646029	0.607	0.411	6.68E-36	MYC_target2
RRP9	3.29E-34	0.835235215	0.327	0.166	9.77E-30	MYC_target2
IPO4	2.37E-23	0.636346412	0.251	0.129	7.03E-19	MYC_target2
NOTUM	0	-2.977160151	0.487	0.827	0	Other
NKD1	0	-2.863762728	0.536	0.847	0	Other
LHFPL6	0	-1.819448225	0.836	0.954	0	Other
GALNT18	1.24E-290	1.504343575	0.889	0.519	3.67E-286	Other
LINC00616	1.73E-283	-2.191097563	0.604	0.863	5.13E-279	Other
ECEL1	3.91E-283	-3.720408629	0.057	0.311	1.16E-278	Other
RUNX2	2.82E-277	-1.90062271	0.524	0.819	8.38E-273	Other
MALAT1	1.86E-274	-1.03338082	0.987	0.988	5.54E-270	Other
FRAS1	1.20E-257	1.123115047	0.974	0.9	3.58E-253	Other
ATXN1	2.45E-256	-1.786279602	0.451	0.775	7.27E-252	Other
TENM2	7.02E-254	1.166741073	0.957	0.76	2.09E-249	Other
ANO4	5.34E-240	-1.588931926	0.758	0.904	1.59E-235	Other
SLC7A8	9.62E-239	-1.709659239	0.672	0.852	2.86E-234	Other
PRSS56	4.55E-236	-3.662163084	0.085	0.344	1.35E-231	Other
AC024382.1	8.82E-236	1.184465748	0.95	0.733	2.62E-231	Other
NIN	1.53E-235	-1.120350819	0.851	0.948	4.55E-231	Other
SORBS2	5.56E-232	-2.680199228	0.224	0.54	1.65E-227	Other
AC097511.1	1.60E-224	-2.418027505	0.223	0.539	4.75E-220	Other
MGAT4C	3.75E-221	-1.624857491	0.452	0.769	1.12E-216	Other
SLC7A11-AS1	9.09E-219	-1.93857418	0.382	0.691	2.70E-214	Other
ACSS2	4.41E-209	-2.21985469	0.304	0.605	1.31E-204	Other
S100A4	6.72E-209	-4.1468356	0.035	0.216	2.00E-204	Other
LCORL	7.17E-209	-1.254068869	0.907	0.943	2.13E-204	Other
ZFPM2	2.45E-206	-1.528970791	0.948	0.96	7.28E-202	Other
THSD4	2.03E-202	-1.251924435	0.793	0.918	6.05E-198	Other
AXIN2	3.33E-200	-0.999820016	0.892	0.952	9.90E-196	Other
SLC16A2	3.67E-198	-3.677892	0.039	0.221	1.09E-193	Other
ZNRF3	8.96E-197	-0.970381533	0.953	0.957	2.66E-192	Other
KLF12	1.44E-196	-2.713345595	0.161	0.438	4.26E-192	Other
SLC25A48	1.88E-196	-2.839171935	0.143	0.411	5.58E-192	Other
IFNG-AS1	1.25E-193	-3.867058193	0.051	0.247	3.71E-189	Other
NRP2	3.09E-192	0.988548057	0.95	0.839	9.20E-188	Other
NFAT5	1.67E-191	-0.9178662	0.911	0.956	4.97E-187	Other
IGFBP2	1.95E-181	0.931925771	0.939	0.802	5.80E-177	Other
CADM1	4.16E-179	-0.759021094	0.967	0.972	1.24E-174	Other
ITGA2	1.06E-172	1.048353482	0.855	0.559	3.15E-168	Other
GLI3	4.89E-172	-1.126939894	0.761	0.869	1.45E-167	Other
DHRS3	6.80E-171	-1.111450626	0.696	0.878	2.02E-166	Other
RUNX1	7.75E-171	-1.414864213	0.731	0.873	2.30E-166	Other
CTSC	1.68E-170	0.896431553	0.915	0.733	4.99E-166	Other
CYLD	4.46E-169	-1.6757234	0.455	0.68	1.32E-164	Other
PPM1B	3.84E-168	-1.156013148	0.878	0.931	1.14E-163	Other
PAPPA	7.96E-166	-2.290802773	0.149	0.4	2.37E-161	Other
PTCH1	5.29E-165	-1.363531503	0.784	0.878	1.57E-160	Other
PAM	5.68E-165	-1.133228399	0.931	0.95	1.69E-160	Other
TMEM47	8.12E-165	-2.018003574	0.355	0.603	2.41E-160	Other
FNDC3B	3.05E-163	-0.752828386	0.971	0.978	9.05E-159	Other
TRIM9	4.55E-163	1.341428605	0.696	0.318	1.35E-158	Other
NEAT1	3.68E-162	-1.086071014	0.945	0.969	1.09E-157	Other
SOX5	1.39E-160	-0.832741058	0.936	0.96	4.13E-156	Other
LSAMP	4.00E-158	-1.931831735	0.645	0.794	1.19E-153	Other
CRACR2A	6.60E-158	1.056683778	0.821	0.542	1.96E-153	Other
CHST11	1.71E-157	-1.158197891	0.91	0.941	5.10E-153	Other
UNC5B	2.81E-156	-1.848539126	0.216	0.474	8.33E-152	Other
EFNA5	3.42E-155	1.793079536	0.633	0.297	1.02E-150	Other
ACKR3	9.38E-154	-2.791651121	0.07	0.261	2.79E-149	Other
CCDC178	7.90E-152	2.02776448	0.501	0.146	2.35E-147	Other
AADACL2-AS1	7.26E-149	1.031809303	0.751	0.392	2.16E-144	Other
PLEKHG1	2.74E-148	-2.060135328	0.291	0.539	8.14E-144	Other
AOPEP	1.25E-145	-0.620176037	0.959	0.965	3.72E-141	Other
ASPSCR1	2.00E-145	-1.103020163	0.712	0.83	5.96E-141	Other
ST6GALNAC3	3.52E-144	1.295886659	0.843	0.618	1.04E-139	Other
LINC01479	1.06E-143	-3.216309539	0.043	0.199	3.14E-139	Other
KIZ	1.88E-143	-1.364719111	0.777	0.863	5.59E-139	Other
APCDD1	3.13E-143	-0.799021984	0.947	0.963	9.31E-139	Other
PARD3	6.68E-143	-0.681805503	0.969	0.971	1.99E-138	Other
LAPTM4B	7.04E-143	0.768861508	0.93	0.789	2.09E-138	Other
PCDH7	1.90E-142	-2.67612102	0.132	0.352	5.65E-138	Other
FAM178B	3.95E-141	-2.754821538	0.057	0.228	1.17E-136	Other
CDC14B	4.51E-141	-1.087371729	0.715	0.837	1.34E-136	Other
NRXN3	7.98E-140	1.323197459	0.678	0.341	2.37E-135	Other
GPX3	3.85E-138	-2.444223982	0.144	0.363	1.14E-133	Other
CDKN1C	7.50E-138	-2.997962574	0.174	0.397	2.23E-133	Other
SDK1	2.75E-137	0.57546038	0.97	0.944	8.17E-133	Other
CNTNAP3B	2.97E-137	1.383750159	0.626	0.279	8.83E-133	Other
PARP8	2.68E-136	-1.03767957	0.896	0.925	7.97E-132	Other
CEP112	3.08E-135	-0.627136143	0.972	0.973	9.14E-131	Other
PPFIBP2	7.32E-134	-1.88791426	0.239	0.478	2.18E-129	Other
ANK3	2.41E-133	0.791029707	0.921	0.759	7.15E-129	Other
TRAP1	1.12E-132	0.579723948	0.958	0.881	3.32E-128	Other
FSTL1	1.12E-132	-0.773486965	0.87	0.926	3.32E-128	Other
CPED1	6.12E-130	1.024518817	0.853	0.703	1.82E-125	Other
FAM241A	1.29E-129	0.953972809	0.828	0.594	3.84E-125	Other
CYB5R2	2.54E-129	-4.723960378	0.007	0.084	7.55E-125	Other
LRRC49	9.53E-129	-1.535085955	0.48	0.678	2.83E-124	Other
LINC00476	2.29E-128	-1.294081591	0.558	0.743	6.81E-124	Other
KREMEN1	4.73E-128	-0.914456531	0.884	0.921	1.41E-123	Other
MPPED2	6.44E-128	-1.885396248	0.386	0.608	1.91E-123	Other
EFCAB14	1.30E-127	-0.679836241	0.929	0.956	3.85E-123	Other
TNIK	1.70E-126	0.697226568	0.94	0.837	5.04E-122	Other
DSCAS	7.36E-125	1.810008764	0.49	0.174	2.19E-120	Other
BRI3BP	1.00E-124	1.121644546	0.709	0.398	2.97E-120	Other
ARHGEF26	4.57E-124	1.275238624	0.641	0.322	1.36E-119	Other
MTSS1	4.94E-123	-1.366557822	0.566	0.727	1.47E-118	Other
SEMA5A	5.90E-123	1.27043696	0.611	0.287	1.75E-118	Other
CPNE7	8.09E-121	0.769528076	0.841	0.602	2.40E-116	Other
RHEB	1.29E-120	-1.059988084	0.823	0.866	3.83E-116	Other
SNTB1	1.36E-120	-1.219596068	0.66	0.784	4.03E-116	Other
SCARB1	1.49E-118	0.892464546	0.815	0.579	4.44E-114	Other
CCDC3	1.96E-118	-1.378748186	0.414	0.633	5.83E-114	Other
TBC1D4	2.57E-118	-0.793690165	0.966	0.966	7.64E-114	Other
ADCY1	3.04E-118	1.470229741	0.593	0.292	9.04E-114	Other
NREP	1.76E-117	-1.109200423	0.643	0.767	5.23E-113	Other
SAMD4A	2.00E-117	-3.738605341	0.032	0.156	5.95E-113	Other
AL359915.1	8.27E-117	-1.165847504	0.885	0.918	2.46E-112	Other
RNF217	2.07E-116	-1.419537891	0.437	0.637	6.16E-112	Other
DTNA	4.55E-116	1.950065493	0.419	0.114	1.35E-111	Other
NKAIN3	5.05E-116	-4.195798449	0.022	0.13	1.50E-111	Other
DISC1FP1	1.71E-115	-0.942510086	0.874	0.93	5.07E-111	Other
RANBP10	2.71E-115	-1.417257912	0.59	0.729	8.05E-111	Other
HTR4	4.45E-115	-0.944112595	0.66	0.832	1.32E-110	Other
GABRA2	1.59E-114	0.85756108	0.884	0.709	4.72E-110	Other
CENPP	7.91E-114	0.757043643	0.876	0.61	2.35E-109	Other
SPTLC3	3.22E-113	-3.006021402	0.072	0.233	9.56E-109	Other
ATP5MC1	4.79E-113	0.676247143	0.922	0.827	1.42E-108	Other
PRKAG2	1.18E-112	-2.198481845	0.119	0.31	3.49E-108	Other
AL392086.3	5.89E-112	1.636818514	0.41	0.113	1.75E-107	Other
PPAT	1.82E-111	0.731448795	0.869	0.674	5.42E-107	Other
SLC7A6	5.37E-111	-0.936475519	0.754	0.845	1.59E-106	Other
SEMA3D	9.69E-110	-2.0938927	0.224	0.434	2.88E-105	Other
OGN	1.13E-109	1.491912877	0.518	0.214	3.36E-105	Other
TCIM	6.51E-109	0.970343032	0.704	0.408	1.94E-104	Other
NBEA	5.21E-107	-0.751559892	0.904	0.94	1.55E-102	Other
LDLRAD4	1.38E-106	0.781177642	0.777	0.468	4.11E-102	Other
PAICS	9.18E-106	0.534515869	0.952	0.862	2.73E-101	Other
LRPPRC	5.11E-105	0.428441127	0.976	0.951	1.52E-100	Other
EPB41L2	1.16E-103	0.534908106	0.963	0.896	3.46E-99	Other
SSBP2	2.56E-103	-1.103945112	0.622	0.767	7.61E-99	Other
SESN3	2.87E-102	-1.3643473	0.496	0.669	8.52E-98	Other
PUS7	4.47E-101	0.75983536	0.809	0.568	1.33E-96	Other
RGCC	1.48E-100	-3.013089256	0.05	0.182	4.41E-96	Other
ERCC6L2	1.67E-100	-0.729898616	0.881	0.913	4.96E-96	Other
LANCL1-AS1	1.87E-100	2.018783437	0.413	0.141	5.56E-96	Other
TSC22D2	4.92E-100	-0.992835919	0.769	0.844	1.46E-95	Other
CHRNA5	7.08E-100	0.839124739	0.767	0.501	2.10E-95	Other
IGF1R	2.98E-99	0.550607081	0.944	0.858	8.86E-95	Other
MT3	6.57E-99	-3.356683915	0.034	0.149	1.95E-94	Other
QPCT	1.01E-98	-1.685571163	0.458	0.609	3.00E-94	Other
LINC00355	1.46E-98	-0.990100876	0.768	0.868	4.34E-94	Other
SERAC1	2.93E-98	1.488210128	0.464	0.185	8.70E-94	Other
FAM107B	1.28E-97	-1.495700286	0.455	0.617	3.81E-93	Other
MBNL2	8.65E-97	-0.78933049	0.86	0.92	2.57E-92	Other
SSR3	1.84E-96	0.526260302	0.975	0.943	5.46E-92	Other
CDH12	2.07E-96	0.844705933	0.652	0.352	6.15E-92	Other
STK38L	2.56E-96	0.646956319	0.889	0.735	7.61E-92	Other
PRKDC	2.80E-96	0.498200921	0.959	0.889	8.32E-92	Other
BGN	4.42E-96	-4.45111972	0.003	0.05	1.31E-91	Other
HELLS	6.95E-96	0.595917149	0.856	0.59	2.06E-91	Other
PSMA7	1.31E-95	0.558248829	0.943	0.911	3.89E-91	Other
AHNAK	2.89E-95	-3.228497552	0.021	0.113	8.60E-91	Other
FKBP11	5.03E-95	0.727494318	0.839	0.635	1.49E-90	Other
SOX6	3.49E-94	0.695667511	0.69	0.378	1.04E-89	Other
DCLK2	4.01E-94	0.56207945	0.923	0.805	1.19E-89	Other
AC084116.2	5.27E-94	1.174511751	0.746	0.532	1.57E-89	Other
HPRT1	2.53E-93	0.726263632	0.817	0.59	7.53E-89	Other
FYN	2.87E-93	-0.705076975	0.867	0.912	8.52E-89	Other
DACH1	4.83E-93	0.589451542	0.973	0.961	1.43E-88	Other
PREX2	3.05E-92	0.700719112	0.8	0.536	9.05E-88	Other
SERINC5	3.44E-92	-1.302727508	0.446	0.617	1.02E-87	Other
BBS2	3.93E-92	-1.37825807	0.378	0.56	1.17E-87	Other
SNX3	9.21E-92	-1.15764206	0.559	0.688	2.74E-87	Other
SNRPB	1.14E-91	0.535875607	0.943	0.882	3.40E-87	Other
ZAP70	7.76E-91	-4.423975465	0.006	0.064	2.31E-86	Other
FABP5	3.11E-90	0.680747614	0.866	0.685	9.24E-86	Other
DTL	5.72E-90	0.781169134	0.62	0.314	1.70E-85	Other
ELOVL6	1.09E-89	0.701286108	0.839	0.63	3.24E-85	Other
MCM3	1.31E-89	0.728608341	0.733	0.456	3.88E-85	Other
TRPC4AP	2.21E-89	-0.734040152	0.837	0.881	6.57E-85	Other
N4BP2L2	3.09E-89	-0.493328785	0.958	0.966	9.17E-85	Other
S100A5	3.65E-89	-4.434595634	0.003	0.052	1.08E-84	Other
ADGRL3	4.83E-89	0.643740104	0.744	0.437	1.44E-84	Other
SERBP1	7.20E-89	0.459108762	0.969	0.928	2.14E-84	Other
OXR1	8.98E-89	-0.594862764	0.966	0.958	2.67E-84	Other
GNAI1	1.24E-88	-0.839903289	0.874	0.901	3.67E-84	Other
NDC1	2.73E-88	0.830413616	0.729	0.456	8.12E-84	Other
WDPCP	3.45E-88	-0.572695317	0.956	0.973	1.03E-83	Other
SLC38A4	8.03E-88	1.095318387	0.495	0.209	2.39E-83	Other
CYP27C1	9.48E-88	1.870355922	0.361	0.105	2.82E-83	Other
CACNB4	1.83E-87	1.035149912	0.657	0.428	5.43E-83	Other
DPYSL3	1.40E-86	1.074526836	0.523	0.237	4.15E-82	Other
AC007608.1	1.66E-86	-2.903127473	0.024	0.117	4.95E-82	Other
CENPF	2.98E-86	0.474596504	0.931	0.724	8.85E-82	Other
TUFM	5.37E-86	0.545213757	0.926	0.842	1.60E-81	Other
IRX5	6.06E-86	-0.954077282	0.597	0.729	1.80E-81	Other
AC116049.2	1.55E-85	-1.2232433	0.569	0.709	4.61E-81	Other
MTHFD1	2.23E-85	0.766961231	0.763	0.511	6.61E-81	Other
TSPAN5	2.79E-85	0.961064991	0.781	0.612	8.28E-81	Other
GMDS	3.37E-84	0.816363252	0.757	0.531	1.00E-79	Other
AC006369.1	4.76E-84	-2.958072899	0.021	0.107	1.41E-79	Other
H2AFZ	6.75E-84	0.568620545	0.934	0.852	2.01E-79	Other
CES1	1.20E-83	-3.918814198	0.008	0.068	3.57E-79	Other
MET	1.29E-83	0.80190645	0.717	0.456	3.83E-79	Other
CPEB4	2.09E-83	-2.191563113	0.145	0.309	6.22E-79	Other
ATAD5	2.72E-83	0.623584051	0.807	0.554	8.08E-79	Other
CNTNAP3	3.59E-83	2.124818329	0.308	0.074	1.07E-78	Other
CASZ1	3.68E-83	-0.999720521	0.534	0.7	1.09E-78	Other
XRCC2	4.60E-83	0.750896223	0.701	0.416	1.37E-78	Other
NCL	4.82E-83	0.518505977	0.972	0.931	1.43E-78	Other
NME1	6.71E-83	0.576689159	0.9	0.784	1.99E-78	Other
KCNH7	2.74E-82	0.722733468	0.756	0.506	8.13E-78	Other
ENPP2	3.85E-82	-1.182831189	0.39	0.57	1.14E-77	Other
PCP4	7.46E-82	-1.646080596	0.259	0.445	2.22E-77	Other
NLN	7.59E-82	0.885614089	0.629	0.349	2.25E-77	Other
GAP43	7.80E-82	-2.305881941	0.068	0.201	2.32E-77	Other
HSP90AA1	9.67E-82	0.513167666	0.988	0.973	2.87E-77	Other
FANCA	1.01E-81	0.651830589	0.76	0.505	3.01E-77	Other
TMEM131L	1.85E-81	0.613329255	0.867	0.689	5.49E-77	Other
MDN1	3.65E-81	0.518246948	0.911	0.771	1.08E-76	Other
UTRN	5.60E-81	-1.047370396	0.671	0.782	1.66E-76	Other
PTDSS1	5.64E-81	0.918259185	0.63	0.369	1.68E-76	Other
TPT1	3.95E-80	-0.416002021	0.992	0.983	1.17E-75	Other
AC107884.1	4.21E-80	-1.951020601	0.158	0.323	1.25E-75	Other
CDH11	5.67E-80	-1.896285354	0.095	0.244	1.69E-75	Other
RANBP1	8.80E-80	0.597268496	0.879	0.718	2.62E-75	Other
PTCHD4	1.10E-79	0.719585339	0.68	0.405	3.28E-75	Other
HMGXB3	2.13E-79	-0.776995913	0.892	0.908	6.32E-75	Other
SLC22A23	2.58E-79	-0.975646253	0.564	0.718	7.68E-75	Other
AL096865.1	3.09E-79	-2.032475649	0.092	0.237	9.18E-75	Other
RTN1	4.04E-79	-1.454744193	0.256	0.445	1.20E-74	Other
AKAP1	6.51E-79	0.691904153	0.778	0.54	1.93E-74	Other
RNF217-AS1	8.71E-79	-2.06317783	0.135	0.297	2.59E-74	Other
ADGRA3	3.57E-78	0.442751131	0.955	0.898	1.06E-73	Other
GAB2	3.75E-78	1.201790884	0.537	0.282	1.11E-73	Other
TFRC	4.50E-78	0.537839419	0.914	0.798	1.34E-73	Other
SLC16A10	4.56E-78	0.497357698	0.854	0.643	1.36E-73	Other
LEMD3	9.14E-78	-0.852207636	0.839	0.876	2.72E-73	Other
ARFGEF3	2.32E-77	0.725212764	0.637	0.363	6.89E-73	Other
UTS2B	3.34E-77	0.742545318	0.625	0.345	9.93E-73	Other
MMP2	4.24E-77	-2.356260342	0.1	0.244	1.26E-72	Other
HSPB1	4.75E-77	-0.971104898	0.659	0.745	1.41E-72	Other
LTBP1	6.06E-77	-0.644556171	0.852	0.895	1.80E-72	Other
MED13L	9.33E-77	-0.397070548	0.971	0.974	2.77E-72	Other
SYNE2	9.60E-77	0.580282634	0.832	0.61	2.85E-72	Other
AC010378.2	1.08E-76	-2.038818359	0.141	0.297	3.22E-72	Other
RAPGEF5	1.17E-76	0.957977558	0.559	0.291	3.46E-72	Other
TXN	2.24E-76	0.460174794	0.952	0.914	6.64E-72	Other
QPRT	2.36E-76	-0.83388383	0.653	0.759	7.02E-72	Other
CDCP1	2.79E-76	-3.780773501	0.01	0.073	8.29E-72	Other
MYO19	2.80E-76	0.759093589	0.723	0.479	8.33E-72	Other
SPRED2	2.95E-76	0.574305864	0.834	0.601	8.78E-72	Other
SLC16A1	5.02E-76	0.470964712	0.93	0.842	1.49E-71	Other
DACH2	6.31E-76	0.623070979	0.74	0.486	1.87E-71	Other
POLE	2.06E-75	0.603296159	0.709	0.44	6.11E-71	Other
CDCA7	2.76E-75	0.872004981	0.562	0.294	8.19E-71	Other
C1QBP	3.29E-75	0.572771178	0.882	0.776	9.77E-71	Other
PRKG1	3.45E-75	-1.854326631	0.553	0.665	1.02E-70	Other
PGRMC1	4.70E-75	0.72014485	0.786	0.583	1.40E-70	Other
GGT7	7.00E-75	-1.065308927	0.507	0.641	2.08E-70	Other
NRIP1	7.98E-75	-1.075132519	0.566	0.69	2.37E-70	Other
MYCN	9.84E-75	-1.648859142	0.156	0.32	2.92E-70	Other
GNG5	2.22E-74	0.57536813	0.863	0.748	6.60E-70	Other
ME3	2.37E-74	0.605710376	0.843	0.675	7.05E-70	Other
IGF2BP2	2.74E-74	-0.482005429	0.958	0.97	8.13E-70	Other
MFHAS1	3.25E-74	0.83315783	0.625	0.36	9.65E-70	Other
KANSL1L	7.23E-74	-1.012847781	0.574	0.688	2.15E-69	Other
ZFHX3	1.35E-73	0.383731809	0.97	0.951	4.01E-69	Other
PTGES3	1.50E-73	0.428567036	0.961	0.9	4.44E-69	Other
AC099520.1	1.86E-73	-0.498684599	0.949	0.964	5.52E-69	Other
ODC1	4.16E-73	-1.000744576	0.927	0.913	1.24E-68	Other
PBX3	4.33E-73	0.722901815	0.696	0.441	1.29E-68	Other
AC007391.3	1.13E-72	-3.423102057	0.014	0.084	3.35E-68	Other
HACD3	1.17E-72	0.506906324	0.904	0.784	3.49E-68	Other
BICC1	1.18E-72	0.694676878	0.686	0.438	3.51E-68	Other
EPHA8	1.48E-72	0.934193247	0.569	0.309	4.38E-68	Other
MCM2	2.16E-72	0.83903209	0.627	0.358	6.43E-68	Other
MAP3K20	2.73E-72	0.524395781	0.901	0.754	8.10E-68	Other
DDX21	3.28E-72	0.590089231	0.884	0.748	9.73E-68	Other
COX6A1	3.96E-72	0.374623376	0.976	0.951	1.18E-67	Other
HOXD3	5.19E-72	0.497417231	0.781	0.511	1.54E-67	Other
EXOC6B	9.67E-72	-0.784711607	0.819	0.876	2.87E-67	Other
SLC20A1	1.07E-71	0.670480959	0.724	0.473	3.19E-67	Other
MCOLN2	1.46E-71	0.782016713	0.647	0.392	4.35E-67	Other
DSCAM	2.95E-71	-1.283132054	0.358	0.539	8.77E-67	Other
WDHD1	1.09E-70	0.68341859	0.687	0.421	3.24E-66	Other
ADAMTSL1	1.13E-70	0.493261033	0.928	0.812	3.37E-66	Other
SLC1A1	1.53E-70	0.762237707	0.706	0.478	4.55E-66	Other
CD320	2.45E-70	0.553773138	0.869	0.708	7.29E-66	Other
TMEM171	2.46E-70	2.44802331	0.238	0.042	7.31E-66	Other
MARCKS	3.61E-70	1.608441345	0.339	0.118	1.07E-65	Other
ST6GAL1	5.21E-70	0.795094684	0.686	0.451	1.55E-65	Other
SIVA1	5.76E-70	0.590176515	0.819	0.633	1.71E-65	Other
NCOA3	6.22E-70	-0.981579949	0.496	0.651	1.85E-65	Other
FARSB	6.36E-70	0.565774594	0.841	0.645	1.89E-65	Other
TGFBR3	7.06E-70	0.894195354	0.499	0.244	2.10E-65	Other
ERMP1	7.48E-70	-1.355240032	0.441	0.573	2.22E-65	Other
SNHG26	1.17E-69	0.686864023	0.717	0.464	3.48E-65	Other
MAST4	1.95E-69	0.539903038	0.858	0.693	5.79E-65	Other
COL13A1	4.06E-69	1.671219031	0.445	0.229	1.21E-64	Other
NDUFAF2	8.66E-69	0.465186499	0.917	0.791	2.57E-64	Other
DDT	9.06E-69	0.515345633	0.901	0.827	2.69E-64	Other
PLCB4	1.74E-68	-0.547333422	0.921	0.945	5.16E-64	Other
ATAD2	2.59E-68	0.563451679	0.721	0.458	7.71E-64	Other
MND1	4.12E-68	0.768015197	0.62	0.369	1.22E-63	Other
DYNC2H1	4.58E-68	0.63118825	0.807	0.635	1.36E-63	Other
COBLL1	6.29E-68	1.458672562	0.375	0.148	1.87E-63	Other
SUPT3H	1.06E-67	-0.628952517	0.857	0.892	3.15E-63	Other
EBP	1.13E-67	0.585286789	0.857	0.689	3.36E-63	Other
CRYBG1	1.36E-67	1.896463955	0.297	0.089	4.04E-63	Other
ZNF608	1.76E-67	0.987238986	0.402	0.165	5.22E-63	Other
TUBA1B	1.78E-67	0.424025991	0.945	0.85	5.29E-63	Other
IGF2BP3	2.04E-67	0.435659503	0.93	0.835	6.05E-63	Other
SLC20A2	2.11E-67	-0.814212249	0.772	0.835	6.26E-63	Other
PNISR	2.11E-67	-0.546295424	0.9	0.923	6.27E-63	Other
AC087857.1	2.45E-67	-2.34771342	0.066	0.183	7.29E-63	Other
CD3EAP	2.83E-67	1.126556674	0.422	0.183	8.41E-63	Other
NCOA1	6.60E-67	-0.599533718	0.936	0.946	1.96E-62	Other
WNT5A	6.97E-67	1.205944726	0.401	0.168	2.07E-62	Other
NME2	8.62E-67	0.357044922	0.973	0.946	2.56E-62	Other
DDIT4L	1.10E-66	-4.876987504	0.003	0.041	3.28E-62	Other
POLR3K	1.19E-66	0.729507092	0.686	0.459	3.55E-62	Other
RIF1	1.67E-66	0.427233524	0.921	0.812	4.95E-62	Other
LPAR3	2.46E-66	1.218784663	0.337	0.119	7.30E-62	Other
SUCO	2.80E-66	-0.908946032	0.717	0.791	8.32E-62	Other
CDC45	3.23E-66	0.937454584	0.489	0.243	9.59E-62	Other
NASP	3.34E-66	0.525738438	0.847	0.658	9.92E-62	Other
RHOBTB1	3.72E-66	1.230144369	0.419	0.19	1.11E-61	Other
SNHG3	4.52E-66	0.513021952	0.878	0.726	1.34E-61	Other
XYLB	4.67E-66	0.624979152	0.755	0.507	1.39E-61	Other
LDLRAD3	5.77E-66	-0.673324749	0.826	0.872	1.71E-61	Other
SCFD2	6.99E-66	0.450931958	0.936	0.88	2.08E-61	Other
FANCL	7.13E-66	0.439142938	0.932	0.824	2.12E-61	Other
DHCR7	1.09E-65	0.908139733	0.582	0.346	3.24E-61	Other
ROCK2	1.46E-65	-0.565634466	0.919	0.939	4.34E-61	Other
NAXE	1.88E-65	0.728328717	0.748	0.554	5.58E-61	Other
QSER1	1.94E-65	0.591711976	0.768	0.55	5.76E-61	Other
EGR1	4.54E-65	-1.353712227	0.218	0.384	1.35E-60	Other
ADRA2C	6.02E-65	-1.905841264	0.074	0.195	1.79E-60	Other
CHRND	6.22E-65	-3.753403705	0.011	0.07	1.85E-60	Other
ACACA	1.07E-64	0.367919798	0.962	0.928	3.18E-60	Other
EMP3	1.14E-64	-1.190503976	0.379	0.526	3.39E-60	Other
GINS2	1.16E-64	0.80397972	0.546	0.295	3.43E-60	Other
ESF1	1.20E-64	0.445227822	0.917	0.82	3.58E-60	Other
HS6ST2	1.24E-64	0.505893244	0.89	0.761	3.67E-60	Other
RAB14	1.35E-64	0.900188141	0.501	0.254	4.00E-60	Other
SHB	2.02E-64	-1.243970445	0.497	0.608	6.01E-60	Other
AC021546.1	2.13E-64	-2.815532433	0.025	0.104	6.33E-60	Other
GINS1	2.14E-64	0.709913169	0.652	0.404	6.36E-60	Other
PLCB1	2.32E-64	-0.521973325	0.961	0.961	6.90E-60	Other
PIP5K1B	2.91E-64	0.769368216	0.589	0.342	8.65E-60	Other
LANCL3	3.78E-64	1.132558336	0.406	0.175	1.12E-59	Other
LINC00173	7.15E-64	-1.132017298	0.376	0.531	2.12E-59	Other
CCDC85A	7.18E-64	-2.357265761	0.098	0.229	2.13E-59	Other
PRDX4	7.40E-64	0.496489316	0.953	0.886	2.20E-59	Other
SLC7A2	8.04E-64	0.632451458	0.706	0.465	2.39E-59	Other
SLC35F2	9.28E-64	0.809366369	0.561	0.315	2.76E-59	Other
LY6G6D	9.79E-64	-1.232613955	0.327	0.481	2.91E-59	Other
PCNA	1.03E-63	0.67243991	0.717	0.49	3.06E-59	Other
RCC1	1.13E-63	0.642996565	0.72	0.483	3.35E-59	Other
LINC02398	1.17E-63	1.461927375	0.474	0.268	3.47E-59	Other
PPM1G	1.38E-63	0.476440547	0.894	0.751	4.10E-59	Other
EDA	1.79E-63	0.692797133	0.749	0.56	5.32E-59	Other
RPN1	1.97E-63	0.444534377	0.921	0.836	5.86E-59	Other
PARP14	2.01E-63	-1.12698376	0.352	0.512	5.97E-59	Other
CAD	2.19E-63	0.598214791	0.699	0.47	6.52E-59	Other
MYO1B	3.33E-63	0.712389665	0.663	0.429	9.90E-59	Other
BX284613.2	4.17E-63	1.363219758	0.338	0.126	1.24E-58	Other
TRPS1	5.64E-63	-0.615793619	0.875	0.899	1.67E-58	Other
YAP1	6.59E-63	-0.802727359	0.659	0.754	1.96E-58	Other
PLEKHO1	8.59E-63	-0.837795976	0.625	0.715	2.55E-58	Other
PBX1	1.04E-62	-0.758579406	0.753	0.824	3.09E-58	Other
NR2F2	1.21E-62	1.062593089	0.39	0.161	3.59E-58	Other
NHLRC3	1.40E-62	-0.813559139	0.745	0.811	4.17E-58	Other
AFG1L	2.76E-62	-0.922243806	0.522	0.656	8.19E-58	Other
FRMD6	2.86E-62	-1.609262904	0.289	0.442	8.50E-58	Other
HOTAIR	3.38E-62	-0.78446303	0.583	0.711	1.00E-57	Other
EPC1	3.52E-62	-0.634739921	0.782	0.837	1.05E-57	Other
AC104370.1	3.64E-62	1.057837784	0.63	0.404	1.08E-57	Other
NCMAP	4.47E-62	-3.300230496	0.011	0.068	1.33E-57	Other
DSG2	4.65E-62	0.449335734	0.897	0.734	1.38E-57	Other
CHD9	5.92E-62	-0.386722958	0.972	0.975	1.76E-57	Other
STARD4-AS1	1.19E-61	-1.170060663	0.382	0.524	3.54E-57	Other
TSPO	1.29E-61	0.489984357	0.892	0.81	3.83E-57	Other
EIF3B	1.57E-61	0.400510882	0.923	0.813	4.66E-57	Other
DNMT1	1.71E-61	0.484473376	0.831	0.624	5.09E-57	Other
SLC29A1	1.95E-61	0.788093693	0.616	0.385	5.80E-57	Other
CHRM3	2.24E-61	3.332849157	0.204	0.034	6.65E-57	Other
POLE2	3.22E-61	0.560176164	0.663	0.401	9.56E-57	Other
LRP8	5.35E-61	0.735420194	0.605	0.372	1.59E-56	Other
TNFRSF19	5.46E-61	-1.077260073	0.594	0.682	1.62E-56	Other
AC012501.2	6.28E-61	1.527306561	0.29	0.091	1.87E-56	Other
PATJ	6.43E-61	-0.805777193	0.802	0.842	1.91E-56	Other
NCALD	7.53E-61	-2.454823354	0.165	0.302	2.24E-56	Other
BAZ1A	1.28E-60	0.469778737	0.895	0.776	3.80E-56	Other
ZBTB20	1.40E-60	-0.557643313	0.863	0.919	4.15E-56	Other
BLM	1.64E-60	0.725184935	0.55	0.301	4.87E-56	Other
PLK2	1.69E-60	-1.167316894	0.376	0.525	5.01E-56	Other
MIR181A1HG	1.89E-60	-1.045911764	0.534	0.645	5.62E-56	Other
USP34	2.74E-60	-0.349733115	0.963	0.965	8.13E-56	Other
IPO7	4.08E-60	0.420590242	0.908	0.8	1.21E-55	Other
LPCAT2	5.18E-60	-1.04228139	0.495	0.616	1.54E-55	Other
COX8A	6.66E-60	0.438862565	0.925	0.863	1.98E-55	Other
DSTYK	6.90E-60	-0.991791698	0.54	0.644	2.05E-55	Other
ALG3	8.68E-60	0.629707439	0.745	0.533	2.58E-55	Other
SLC10A7	8.99E-60	0.567341802	0.752	0.548	2.67E-55	Other
RPA3	1.16E-59	0.682870954	0.69	0.464	3.44E-55	Other
PPARGC1A	1.46E-59	0.604680187	0.509	0.263	4.34E-55	Other
AP3S2	2.16E-59	0.677303188	0.648	0.413	6.42E-55	Other
RRM1	2.41E-59	0.530034018	0.786	0.575	7.16E-55	Other
CLSPN	2.77E-59	0.600331378	0.537	0.285	8.23E-55	Other
TRAF3	3.07E-59	0.461804994	0.874	0.719	9.12E-55	Other
NDUFC2	3.23E-59	0.554839852	0.854	0.711	9.59E-55	Other
PYGL	7.16E-59	-0.69092855	0.77	0.817	2.13E-54	Other
SHC3	1.22E-58	1.770611909	0.284	0.093	3.61E-54	Other
SQLE	1.58E-58	0.537895211	0.856	0.717	4.69E-54	Other
GMNN	1.69E-58	0.6053237	0.658	0.415	5.01E-54	Other
PNPT1	1.77E-58	0.44033159	0.915	0.809	5.25E-54	Other
FGF13	2.21E-58	0.583032243	0.713	0.473	6.55E-54	Other
VRK1	2.65E-58	0.51170125	0.742	0.509	7.87E-54	Other
SUPT16H	2.72E-58	0.442443419	0.919	0.825	8.09E-54	Other
ABCB1	2.89E-58	0.395572296	0.954	0.862	8.60E-54	Other
ADGRV1	4.21E-58	-0.547578319	0.87	0.904	1.25E-53	Other
PRLR	4.21E-58	-2.33711037	0.051	0.149	1.25E-53	Other
FTX	4.99E-58	-0.415481582	0.963	0.961	1.48E-53	Other
BRIP1	6.80E-58	0.404975582	0.784	0.531	2.02E-53	Other
HMGCS2	7.69E-58	-4.705333312	0.002	0.034	2.28E-53	Other
HABP4	8.70E-58	-0.903850133	0.555	0.662	2.58E-53	Other
UBE2H	9.34E-58	-0.76075754	0.717	0.786	2.77E-53	Other
GAL	9.91E-58	1.009422214	0.525	0.307	2.95E-53	Other
CD7	1.00E-57	-4.413827938	0.004	0.043	2.98E-53	Other
GC	1.33E-57	1.924536135	0.23	0.055	3.96E-53	Other
GPC6	1.40E-57	0.669050539	0.864	0.737	4.17E-53	Other
CEBPD	1.54E-57	-3.239594231	0.02	0.087	4.58E-53	Other
LRRN3	1.55E-57	-0.66722587	0.707	0.8	4.60E-53	Other
DANCR	1.71E-57	0.483550152	0.848	0.713	5.09E-53	Other
CSE1L	1.89E-57	0.441059498	0.885	0.728	5.62E-53	Other
ADAMTSL4-AS1	3.07E-57	-1.000261916	0.494	0.624	9.13E-53	Other
DIAPH1	3.89E-57	0.513040759	0.776	0.578	1.16E-52	Other
KTN1	4.63E-57	0.349611436	0.973	0.946	1.38E-52	Other
ADGRL2	7.63E-57	-1.168673914	0.421	0.554	2.27E-52	Other
RBL1	9.07E-57	0.515823927	0.73	0.496	2.69E-52	Other
MAD2L1	9.58E-57	0.745755756	0.572	0.339	2.85E-52	Other
TMEM192	1.32E-56	0.665382825	0.66	0.436	3.93E-52	Other
CHAF1A	2.83E-56	0.564825186	0.628	0.383	8.42E-52	Other
RNF168	3.05E-56	0.518484788	0.858	0.705	9.05E-52	Other
KLF7	3.43E-56	-1.270716375	0.38	0.512	1.02E-51	Other
ABCD2	3.58E-56	-2.394182651	0.061	0.164	1.06E-51	Other
PKP2	4.40E-56	0.450469835	0.813	0.607	1.31E-51	Other
AC004080.1	5.43E-56	-3.170419027	0.011	0.064	1.61E-51	Other
SLC35B4	5.47E-56	0.536772299	0.786	0.579	1.63E-51	Other
BACH2	7.02E-56	0.423751421	0.907	0.797	2.09E-51	Other
MIR646HG	1.06E-55	0.477396966	0.865	0.731	3.15E-51	Other
IPO5	1.39E-55	0.451831298	0.908	0.81	4.12E-51	Other
MOSMO	1.55E-55	-0.544441173	0.85	0.893	4.61E-51	Other
SH3KBP1	1.82E-55	0.806870908	0.536	0.31	5.40E-51	Other
AL356124.1	2.10E-55	-1.995318845	0.236	0.375	6.24E-51	Other
GALNT6	2.15E-55	0.811216307	0.477	0.249	6.39E-51	Other
LMBR1	2.67E-55	0.424857911	0.894	0.78	7.93E-51	Other
CAMK2D	3.94E-55	-0.546257869	0.901	0.925	1.17E-50	Other
CDK14	4.20E-55	0.534428229	0.749	0.543	1.25E-50	Other
CEP128	5.29E-55	0.509340438	0.732	0.49	1.57E-50	Other
MCM10	7.47E-55	0.838085799	0.454	0.227	2.22E-50	Other
YBX3	8.78E-55	0.452425288	0.871	0.744	2.61E-50	Other
CCDC15	9.30E-55	0.59181652	0.66	0.42	2.76E-50	Other
SMC2	9.62E-55	0.485566979	0.751	0.511	2.86E-50	Other
IQGAP2	1.17E-54	0.556089824	0.755	0.56	3.49E-50	Other
FOXP1	1.32E-54	-0.40669468	0.968	0.969	3.93E-50	Other
PPIF	1.41E-54	0.874372019	0.464	0.243	4.19E-50	Other
AFAP1	1.69E-54	-0.65670179	0.8	0.835	5.01E-50	Other
TMEM33	2.01E-54	0.583384108	0.785	0.606	5.98E-50	Other
PFAS	2.05E-54	0.755220324	0.545	0.312	6.10E-50	Other
HSP90AB1	3.08E-54	0.41136858	0.981	0.965	9.16E-50	Other
ZNF367	3.99E-54	0.543390128	0.618	0.379	1.19E-49	Other
SHROOM3	4.54E-54	0.556291645	0.851	0.738	1.35E-49	Other
MTDH	4.59E-54	0.391428434	0.958	0.9	1.37E-49	Other
SLIRP	5.02E-54	0.445427808	0.913	0.822	1.49E-49	Other
PPM1E	5.10E-54	0.596419024	0.71	0.499	1.51E-49	Other
HES1	5.29E-54	-2.157151371	0.176	0.312	1.57E-49	Other
KIF5C	5.32E-54	0.813842821	0.526	0.305	1.58E-49	Other
CD24	5.48E-54	1.852873407	0.225	0.057	1.63E-49	Other
AC022101.1	5.67E-54	-0.644249836	0.842	0.872	1.69E-49	Other
GLDC	8.54E-54	0.654075495	0.699	0.489	2.54E-49	Other
ARPC1A	9.29E-54	0.437709926	0.876	0.733	2.76E-49	Other
AC034206.1	9.64E-54	-2.86902661	0.017	0.079	2.86E-49	Other
SEPTIN11	1.01E-53	0.454417305	0.884	0.774	3.00E-49	Other
NEGR1	1.15E-53	0.536785792	0.616	0.377	3.40E-49	Other
EPHA5-AS1	1.27E-53	-2.360449934	0.04	0.125	3.78E-49	Other
BARD1	1.39E-53	0.594731677	0.644	0.408	4.14E-49	Other
SORCS2	1.83E-53	-2.804919393	0.017	0.078	5.45E-49	Other
PPARGC1B	2.36E-53	0.848942189	0.488	0.26	7.01E-49	Other
NUP160	2.80E-53	0.478297374	0.806	0.624	8.32E-49	Other
KRT81	2.83E-53	-3.57865677	0.008	0.054	8.40E-49	Other
PROSER1	2.90E-53	-0.702796111	0.757	0.797	8.62E-49	Other
LYAR	4.22E-53	0.633533751	0.657	0.435	1.25E-48	Other
PMP22	4.62E-53	-1.999767435	0.095	0.21	1.37E-48	Other
LINC00376	5.56E-53	-2.819659147	0.041	0.126	1.65E-48	Other
AKAP13	7.60E-53	-0.492013787	0.909	0.925	2.26E-48	Other
CENPE	8.40E-53	0.420220259	0.721	0.46	2.50E-48	Other
WARS2-AS1	8.86E-53	-0.568975478	0.915	0.936	2.63E-48	Other
ITPR2	9.59E-53	-0.808894661	0.537	0.652	2.85E-48	Other
TUBB	1.06E-52	0.409469479	0.875	0.739	3.16E-48	Other
AC084116.1	1.12E-52	1.103831784	0.467	0.253	3.33E-48	Other
WDR20	1.25E-52	-0.964155502	0.578	0.654	3.70E-48	Other
PCDH9	1.88E-52	0.384101562	0.909	0.781	5.59E-48	Other
B4GALT4	2.02E-52	-0.922709384	0.48	0.591	6.01E-48	Other
GJA1	2.48E-52	0.716767942	0.595	0.37	7.36E-48	Other
AC016745.1	3.09E-52	1.230965424	0.29	0.103	9.18E-48	Other
PPP1R14B	4.50E-52	0.47157062	0.865	0.74	1.34E-47	Other
KNTC1	4.53E-52	0.437323282	0.738	0.5	1.34E-47	Other
RRBP1	4.84E-52	-0.573228205	0.913	0.912	1.44E-47	Other
DLEU1	5.31E-52	-0.483423288	0.94	0.954	1.58E-47	Other
RHOB	6.92E-52	-1.03158891	0.46	0.574	2.06E-47	Other
TWSG1	1.44E-51	-1.239929004	0.459	0.559	4.27E-47	Other
TMEFF1	1.50E-51	0.618028234	0.648	0.424	4.46E-47	Other
PITX2	1.64E-51	-1.385933445	0.375	0.491	4.88E-47	Other
BTBD10	1.70E-51	-0.970134494	0.484	0.6	5.06E-47	Other
AC026167.1	1.74E-51	-2.405290913	0.048	0.138	5.17E-47	Other
KAT6B	2.08E-51	-0.626946704	0.801	0.847	6.18E-47	Other
SFXN4	2.17E-51	0.53991743	0.726	0.518	6.43E-47	Other
BAMBI	2.28E-51	-0.946064686	0.554	0.651	6.77E-47	Other
FADS1	2.31E-51	0.474199576	0.825	0.665	6.87E-47	Other
KDM5B	2.88E-51	-0.815451189	0.556	0.656	8.56E-47	Other
METTL8	3.74E-51	0.560405754	0.753	0.562	1.11E-46	Other
LRFN5	4.77E-51	0.712736474	0.521	0.301	1.42E-46	Other
PLD6	4.81E-51	0.904890963	0.412	0.2	1.43E-46	Other
SNHG25	6.17E-51	0.470705153	0.831	0.661	1.83E-46	Other
CDC42BPA	8.17E-51	-0.524392392	0.845	0.884	2.43E-46	Other
GEMIN5	9.66E-51	0.742980875	0.538	0.314	2.87E-46	Other
DTWD2	1.07E-50	-0.833072454	0.604	0.698	3.16E-46	Other
FANCI	1.11E-50	0.437873642	0.789	0.573	3.30E-46	Other
SCLY	1.25E-50	0.553189856	0.718	0.513	3.73E-46	Other
EDAR	1.36E-50	-2.302542313	0.06	0.156	4.03E-46	Other
HNRNPD	1.47E-50	0.292234988	0.971	0.942	4.36E-46	Other
ACSL4	1.79E-50	0.480347498	0.798	0.618	5.33E-46	Other
BOLA3	1.91E-50	0.662381978	0.644	0.448	5.67E-46	Other
TAF1D	2.05E-50	0.356905839	0.944	0.885	6.08E-46	Other
TOP2A	2.13E-50	0.339749264	0.8	0.558	6.34E-46	Other
KLHL24	2.81E-50	-0.778070146	0.637	0.728	8.34E-46	Other
XRCC6	3.49E-50	0.441757756	0.883	0.784	1.04E-45	Other
RAD18	4.08E-50	0.604920898	0.621	0.396	1.21E-45	Other
TIAM2	5.17E-50	-0.79293282	0.595	0.691	1.54E-45	Other
UGCG	5.35E-50	-0.809690386	0.779	0.8	1.59E-45	Other
MCM6	5.39E-50	0.784114764	0.442	0.226	1.60E-45	Other
KIT	6.82E-50	-1.029186858	0.424	0.559	2.03E-45	Other
KRT8	7.40E-50	-1.047016273	0.374	0.5	2.20E-45	Other
ADIPOR2	9.28E-50	0.425852193	0.881	0.721	2.76E-45	Other
LRCOL1	9.42E-50	-2.785235877	0.014	0.068	2.80E-45	Other
AC129926.2	1.03E-49	2.273857824	0.174	0.029	3.07E-45	Other
LINC01060	1.04E-49	-0.699831214	0.573	0.729	3.08E-45	Other
CLUH	1.09E-49	0.815667959	0.494	0.276	3.24E-45	Other
MIR924HG	1.27E-49	0.392595291	0.855	0.65	3.79E-45	Other
PLCG2	1.33E-49	-0.564557446	0.895	0.915	3.95E-45	Other
NLGN1	1.75E-49	1.280799377	0.357	0.168	5.21E-45	Other
ADAMTSL4	1.85E-49	-0.795011019	0.517	0.642	5.51E-45	Other
GSS	1.96E-49	-0.721857872	0.664	0.73	5.83E-45	Other
TEAD4	2.39E-49	0.695851187	0.593	0.377	7.09E-45	Other
KCNJ6	2.65E-49	-1.271594541	0.242	0.392	7.86E-45	Other
SUSD4	2.72E-49	-1.317307677	0.238	0.38	8.08E-45	Other
BRCA2	3.02E-49	0.391559636	0.735	0.469	8.96E-45	Other
SNU13	3.31E-49	0.445930161	0.847	0.72	9.83E-45	Other
RPL10	3.41E-49	-0.294493363	0.997	0.99	1.01E-44	Other
MCL1	3.56E-49	-0.506657656	0.903	0.915	1.06E-44	Other
PSD3	3.73E-49	0.318127129	0.944	0.867	1.11E-44	Other
EIF5B	4.01E-49	0.387844104	0.959	0.915	1.19E-44	Other
MYBL2	4.15E-49	0.873879015	0.422	0.214	1.23E-44	Other
NUP62CL	4.25E-49	0.702380304	0.475	0.258	1.26E-44	Other
ACAT1	4.76E-49	0.518164186	0.754	0.573	1.42E-44	Other
PODXL2	1.05E-48	0.396228039	0.919	0.84	3.12E-44	Other
AC007091.1	1.41E-48	-1.256285474	0.26	0.401	4.18E-44	Other
ZBTB16	1.41E-48	1.299833752	0.277	0.103	4.20E-44	Other
RAB28	1.55E-48	-0.524681653	0.905	0.913	4.61E-44	Other
SNHG1	1.57E-48	0.585692835	0.702	0.494	4.67E-44	Other
ATP2B1	1.97E-48	0.32106133	0.946	0.87	5.85E-44	Other
SPATA5	2.65E-48	0.466235593	0.83	0.673	7.87E-44	Other
TULP4	3.28E-48	0.355711698	0.863	0.705	9.74E-44	Other
CADPS2	4.65E-48	0.565342456	0.678	0.473	1.38E-43	Other
TTF2	5.11E-48	0.477943549	0.744	0.537	1.52E-43	Other
NTNG2	5.75E-48	-1.88540523	0.075	0.176	1.71E-43	Other
RABGEF1	6.11E-48	-0.593064751	0.785	0.83	1.81E-43	Other
MORF4L2	6.24E-48	-0.426670455	0.92	0.918	1.86E-43	Other
DNA2	6.39E-48	0.478327538	0.638	0.404	1.90E-43	Other
AC005162.3	6.67E-48	-2.740597272	0.026	0.095	1.98E-43	Other
SLC39A8	7.35E-48	0.481603972	0.812	0.663	2.18E-43	Other
ATP1A1	8.08E-48	0.451530878	0.808	0.647	2.40E-43	Other
GOLM1	1.09E-47	0.36620638	0.914	0.815	3.24E-43	Other
CMSS1	1.12E-47	0.401268232	0.919	0.824	3.33E-43	Other
WDFY3	1.41E-47	-0.499137774	0.867	0.9	4.20E-43	Other
TFDP1	1.50E-47	0.426387477	0.859	0.719	4.46E-43	Other
SLIT2	2.74E-47	0.510317485	0.794	0.619	8.13E-43	Other
WDR4	3.25E-47	0.718486754	0.489	0.277	9.66E-43	Other
CKS1B	3.59E-47	0.449012452	0.77	0.556	1.07E-42	Other
C4orf19	4.18E-47	1.187734853	0.297	0.12	1.24E-42	Other
TXNDC5	4.28E-47	0.503531871	0.876	0.767	1.27E-42	Other
FXN	5.49E-47	0.4904069	0.774	0.59	1.63E-42	Other
DAAM1	5.82E-47	0.461473085	0.797	0.607	1.73E-42	Other
EIF3A	6.03E-47	0.360060637	0.951	0.898	1.79E-42	Other
TXNRD1	6.19E-47	0.43127603	0.869	0.745	1.84E-42	Other
COX6C	7.35E-47	0.366355542	0.929	0.891	2.18E-42	Other
ATRX	7.68E-47	-0.313426702	0.973	0.97	2.28E-42	Other
SACS	9.07E-47	0.457397212	0.783	0.612	2.69E-42	Other
IL18R1	9.35E-47	0.731853137	0.497	0.287	2.78E-42	Other
POLD3	1.00E-46	0.697218812	0.509	0.293	2.97E-42	Other
TMEM120B	1.10E-46	0.494725353	0.764	0.589	3.27E-42	Other
ATG3	1.12E-46	0.60727729	0.687	0.486	3.33E-42	Other
KPNB1	1.17E-46	0.304573103	0.945	0.899	3.49E-42	Other
LSM6	1.41E-46	0.519323732	0.698	0.496	4.20E-42	Other
EBPL	1.54E-46	0.40232333	0.922	0.83	4.59E-42	Other
TBXAS1	1.62E-46	0.494057621	0.866	0.715	4.82E-42	Other
EXO1	1.87E-46	0.807236735	0.465	0.262	5.57E-42	Other
UGP2	1.92E-46	-0.574837796	0.876	0.893	5.70E-42	Other
REXO4	2.02E-46	0.528055401	0.768	0.594	6.00E-42	Other
F2R	2.03E-46	0.970752377	0.357	0.165	6.04E-42	Other
GCSH	2.19E-46	0.432253791	0.832	0.689	6.50E-42	Other
RPL22L1	2.40E-46	0.391762994	0.976	0.94	7.14E-42	Other
SPINK5	2.50E-46	-0.632610669	0.742	0.837	7.42E-42	Other
USP2-AS1	3.44E-46	1.070037251	0.321	0.139	1.02E-41	Other
MYRIP	3.49E-46	1.407777258	0.248	0.085	1.04E-41	Other
SNHG4	4.10E-46	0.649873167	0.59	0.381	1.22E-41	Other
SNX1	4.66E-46	0.649668359	0.649	0.458	1.38E-41	Other
AC112770.1	4.77E-46	1.690247616	0.231	0.075	1.42E-41	Other
NUPR1	5.10E-46	-3.050123104	0.029	0.099	1.51E-41	Other
SDF2L1	5.11E-46	0.544374131	0.767	0.589	1.52E-41	Other
MAN1A1	5.16E-46	-0.621445797	0.798	0.834	1.53E-41	Other
SLC2A13	5.26E-46	0.380246614	0.858	0.724	1.56E-41	Other
MYO5A	5.35E-46	-0.850585239	0.536	0.631	1.59E-41	Other
INPP4A	7.16E-46	-0.629549049	0.816	0.854	2.13E-41	Other
SPAG17	8.21E-46	0.953950703	0.543	0.361	2.44E-41	Other
HS6ST3	8.41E-46	0.577248141	0.777	0.618	2.50E-41	Other
CTNNA1	8.51E-46	-0.647372186	0.729	0.775	2.53E-41	Other
SLCO5A1	8.70E-46	0.456441952	0.74	0.537	2.58E-41	Other
LDHB	1.09E-45	0.256469081	0.986	0.965	3.24E-41	Other
NCAPD3	1.38E-45	0.495626355	0.714	0.493	4.10E-41	Other
FBXO11	1.41E-45	-0.377291527	0.946	0.948	4.19E-41	Other
ST8SIA1	1.42E-45	1.189114076	0.298	0.123	4.22E-41	Other
ARHGAP22	1.77E-45	1.252531704	0.256	0.09	5.27E-41	Other
NDUFB9	2.10E-45	0.422310161	0.898	0.833	6.23E-41	Other
CTDSPL	2.15E-45	-0.543602512	0.837	0.871	6.38E-41	Other
MCM8	2.45E-45	0.527290002	0.641	0.417	7.28E-41	Other
SH3RF3	3.11E-45	-1.421824948	0.266	0.393	9.25E-41	Other
BRCA1	3.42E-45	0.431639426	0.711	0.513	1.02E-40	Other
PRKD3	3.80E-45	-0.515482447	0.933	0.934	1.13E-40	Other
CDC7	3.92E-45	0.499487194	0.621	0.399	1.16E-40	Other
FAF1	3.96E-45	0.352524089	0.936	0.889	1.18E-40	Other
CD99	4.59E-45	-0.594370807	0.901	0.889	1.36E-40	Other
DBI	4.62E-45	0.463279991	0.838	0.708	1.37E-40	Other
POLA1	5.27E-45	0.431158127	0.875	0.772	1.57E-40	Other
WNK2	7.26E-45	0.542650733	0.69	0.491	2.16E-40	Other
SCD	7.64E-45	0.449532981	0.848	0.724	2.27E-40	Other
MAOA	9.11E-45	2.03876414	0.172	0.036	2.71E-40	Other
YBX1	1.08E-44	0.388643059	0.927	0.851	3.20E-40	Other
BCAS3	1.09E-44	-0.51340856	0.876	0.91	3.24E-40	Other
CLNS1A	1.17E-44	0.40854054	0.898	0.796	3.48E-40	Other
PGP	1.32E-44	0.539395385	0.685	0.483	3.91E-40	Other
KIZ-AS1	1.32E-44	-1.224892639	0.323	0.442	3.93E-40	Other
LSAMP-AS1	1.39E-44	-2.384415268	0.036	0.11	4.14E-40	Other
XK	1.52E-44	1.092768964	0.296	0.122	4.52E-40	Other
EVI5	1.69E-44	0.385296432	0.942	0.901	5.01E-40	Other
AC007493.1	1.97E-44	-2.780866979	0.02	0.079	5.84E-40	Other
PRTG	1.99E-44	0.735507877	0.452	0.251	5.92E-40	Other
MYH7B	2.14E-44	-2.314767892	0.066	0.158	6.35E-40	Other
APP	2.74E-44	0.416114966	0.882	0.78	8.15E-40	Other
HSPA8	2.79E-44	0.495882299	0.891	0.793	8.28E-40	Other
SLC1A3	2.94E-44	0.41257455	0.724	0.521	8.72E-40	Other
PAWR	3.64E-44	0.473646662	0.791	0.618	1.08E-39	Other
GREB1	3.69E-44	0.975497715	0.281	0.113	1.10E-39	Other
ITPRID2	3.75E-44	-0.900983356	0.535	0.632	1.11E-39	Other
SEMA3C	3.75E-44	0.723106278	0.409	0.214	1.11E-39	Other
IGSF11	3.90E-44	-2.348693291	0.05	0.134	1.16E-39	Other
HAGHL	3.97E-44	0.59965276	0.563	0.352	1.18E-39	Other
GNG4	3.97E-44	1.013141971	0.336	0.156	1.18E-39	Other
AK3	4.09E-44	-0.528919176	0.733	0.796	1.22E-39	Other
RPIA	4.16E-44	0.580487179	0.577	0.36	1.24E-39	Other
FAM160A1	4.36E-44	0.389277446	0.782	0.583	1.29E-39	Other
ABCC4	4.41E-44	0.365249659	0.917	0.821	1.31E-39	Other
NAALADL2	5.17E-44	-0.640260087	0.761	0.812	1.54E-39	Other
THEM6	5.56E-44	0.732622534	0.519	0.314	1.65E-39	Other
STRA6	5.58E-44	-3.422102545	0.006	0.044	1.66E-39	Other
POLA2	5.71E-44	0.602964355	0.543	0.326	1.70E-39	Other
MKI67	5.75E-44	0.326765582	0.776	0.534	1.71E-39	Other
ONECUT2	6.10E-44	0.830899041	0.398	0.204	1.81E-39	Other
TENM4	6.34E-44	-0.424860169	0.943	0.945	1.88E-39	Other
RFC2	8.63E-44	0.642517592	0.449	0.241	2.56E-39	Other
MINDY2	9.14E-44	-0.703094428	0.648	0.707	2.72E-39	Other
GRAMD1B	9.21E-44	-0.460120189	0.942	0.94	2.74E-39	Other
JPT1	9.31E-44	0.416346446	0.867	0.739	2.77E-39	Other
MRPS34	9.85E-44	0.419131184	0.855	0.724	2.93E-39	Other
CYC1	1.12E-43	0.428034358	0.877	0.781	3.32E-39	Other
UCHL1	1.27E-43	0.45345924	0.865	0.773	3.77E-39	Other
CXADR	1.51E-43	0.534238299	0.632	0.424	4.48E-39	Other
ABCE1	1.63E-43	0.478350982	0.749	0.59	4.86E-39	Other
FASN	1.78E-43	0.459650404	0.799	0.656	5.30E-39	Other
KLHL8	2.50E-43	-0.782839855	0.779	0.787	7.43E-39	Other
ACLY	2.61E-43	0.48121661	0.77	0.594	7.74E-39	Other
SRPK1	2.74E-43	0.344692567	0.914	0.812	8.15E-39	Other
HPDL	3.07E-43	0.803161197	0.375	0.184	9.13E-39	Other
COLGALT1	3.19E-43	0.554491902	0.669	0.461	9.48E-39	Other
SLC2A8	3.41E-43	-0.974836911	0.345	0.467	1.01E-38	Other
TAF4B	3.99E-43	0.444033792	0.84	0.689	1.18E-38	Other
WDR76	4.62E-43	0.534459064	0.485	0.276	1.37E-38	Other
DDX18	4.64E-43	0.362037613	0.922	0.838	1.38E-38	Other
ALS2	5.03E-43	-1.173294918	0.288	0.407	1.49E-38	Other
IL1RAPL1	5.18E-43	-0.637418291	0.76	0.82	1.54E-38	Other
DNAH8	5.58E-43	-0.694294352	0.628	0.703	1.66E-38	Other
SNRPD2	5.63E-43	0.360711004	0.916	0.853	1.67E-38	Other
TBC1D9	5.95E-43	0.626506668	0.517	0.305	1.77E-38	Other
FRMD5	7.36E-43	0.659067595	0.581	0.387	2.19E-38	Other
SELENBP1	1.03E-42	-0.418425771	0.959	0.963	3.06E-38	Other
SYN2	1.13E-42	1.593690426	0.191	0.052	3.36E-38	Other
TKT	1.14E-42	0.407386588	0.887	0.781	3.40E-38	Other
APRT	1.27E-42	0.373027192	0.875	0.77	3.78E-38	Other
SVIL	1.31E-42	0.568284889	0.534	0.323	3.89E-38	Other
AP1AR	1.32E-42	0.645269	0.587	0.391	3.93E-38	Other
SYT16	1.41E-42	-1.344190963	0.212	0.341	4.19E-38	Other
KCNK2	1.51E-42	1.157788269	0.245	0.086	4.50E-38	Other
HMGCR	1.60E-42	0.548668476	0.704	0.519	4.74E-38	Other
SDK2	1.62E-42	1.099548055	0.291	0.125	4.80E-38	Other
DLX3	1.95E-42	-1.697000139	0.088	0.189	5.78E-38	Other
FANCB	2.34E-42	0.446304573	0.635	0.403	6.95E-38	Other
LBR	2.49E-42	0.479226207	0.789	0.628	7.41E-38	Other
USP24	2.61E-42	-0.44848695	0.86	0.887	7.75E-38	Other
TOMM40	2.84E-42	0.549919785	0.709	0.521	8.45E-38	Other
DDX10	3.14E-42	0.386797324	0.865	0.749	9.32E-38	Other
TRDC	3.63E-42	-5.123672255	0.001	0.021	1.08E-37	Other
PRKN	3.93E-42	-0.827713113	0.584	0.675	1.17E-37	Other
TSC22D3	4.01E-42	-1.794509909	0.133	0.243	1.19E-37	Other
CDC6	5.39E-42	0.737521697	0.418	0.224	1.60E-37	Other
ACAT2	5.70E-42	0.558177148	0.608	0.415	1.69E-37	Other
PLCH1	5.99E-42	0.483295446	0.65	0.439	1.78E-37	Other
GRPR	6.37E-42	1.279487047	0.24	0.087	1.89E-37	Other
PPP1R21	7.09E-42	-0.805238737	0.64	0.696	2.11E-37	Other
TET2	7.19E-42	-0.611618683	0.795	0.833	2.14E-37	Other
TRMT10C	7.55E-42	0.334855616	0.826	0.668	2.24E-37	Other
CENPM	7.61E-42	0.731852565	0.478	0.277	2.26E-37	Other
SIGMAR1	7.82E-42	0.579175741	0.721	0.551	2.32E-37	Other
MCM7	8.63E-42	0.485586255	0.69	0.489	2.56E-37	Other
AC092958.4	8.93E-42	-3.152009764	0.012	0.057	2.65E-37	Other
DSC1	1.06E-41	1.473730762	0.188	0.049	3.14E-37	Other
PTMA	1.17E-41	0.284510393	0.99	0.974	3.49E-37	Other
LINC01950	1.21E-41	2.253716356	0.146	0.024	3.60E-37	Other
GALNT4	1.35E-41	0.711529904	0.463	0.267	4.01E-37	Other
IL17RB	1.52E-41	1.139830036	0.242	0.088	4.53E-37	Other
FAM184A	1.64E-41	0.514308626	0.63	0.427	4.88E-37	Other
ACOT7	1.78E-41	0.663234162	0.471	0.265	5.28E-37	Other
NOL8	1.91E-41	0.457881463	0.765	0.582	5.67E-37	Other
PSMB10	2.38E-41	0.878507012	0.417	0.228	7.08E-37	Other
WEE1	2.65E-41	0.45250858	0.6	0.381	7.87E-37	Other
MYOM2	3.12E-41	-1.759094499	0.09	0.19	9.26E-37	Other
NOP58	3.39E-41	0.355312723	0.912	0.805	1.01E-36	Other
CCDC146	3.49E-41	-1.154481732	0.283	0.405	1.04E-36	Other
PPL	3.56E-41	-2.173226707	0.043	0.12	1.06E-36	Other
ATP1B3	3.78E-41	0.29975968	0.958	0.912	1.12E-36	Other
IL6R	4.35E-41	-3.474578205	0.007	0.044	1.29E-36	Other
LINC02163	4.70E-41	-0.413267185	0.938	0.951	1.40E-36	Other
LINC02389	6.43E-41	-0.555904456	0.813	0.853	1.91E-36	Other
ORC6	6.47E-41	0.521459221	0.581	0.373	1.92E-36	Other
KNOP1	7.47E-41	0.418749793	0.836	0.684	2.22E-36	Other
TBCK	7.63E-41	-0.545217479	0.856	0.885	2.27E-36	Other
PHF21A	8.83E-41	-0.476707838	0.868	0.887	2.62E-36	Other
SRSF7	9.26E-41	0.323192605	0.936	0.849	2.75E-36	Other
NDFIP1	1.01E-40	0.408588088	0.833	0.676	3.00E-36	Other
DENND4A	1.12E-40	0.345947498	0.881	0.776	3.32E-36	Other
TGFA	1.24E-40	-2.216141097	0.047	0.125	3.69E-36	Other
AC097459.1	1.31E-40	-4.188915413	0.003	0.029	3.90E-36	Other
DKC1	1.32E-40	0.406931366	0.824	0.685	3.93E-36	Other
CACYBP	1.45E-40	0.515884407	0.68	0.493	4.31E-36	Other
VKORC1L1	1.57E-40	0.415374229	0.739	0.555	4.66E-36	Other
DUT	1.79E-40	0.469238647	0.8	0.67	5.32E-36	Other
SMAD9	1.81E-40	0.626411028	0.432	0.241	5.37E-36	Other
RPL34	2.04E-40	-0.382108897	0.997	0.993	6.08E-36	Other
GTF3A	2.11E-40	0.432883123	0.838	0.692	6.25E-36	Other
MYO5B	2.16E-40	-0.716170146	0.62	0.695	6.43E-36	Other
KATNAL1	2.90E-40	-0.518216361	0.781	0.828	8.63E-36	Other
FZD8	3.15E-40	1.491568645	0.174	0.043	9.36E-36	Other
PRKAB2	3.42E-40	-0.729921704	0.663	0.711	1.02E-35	Other
USP31	4.66E-40	0.456707294	0.772	0.591	1.38E-35	Other
TBCD	5.27E-40	0.391149076	0.785	0.622	1.56E-35	Other
AKAP11	5.65E-40	-0.389533863	0.894	0.908	1.68E-35	Other
SMC1A	5.84E-40	0.360743455	0.868	0.733	1.74E-35	Other
PRRX1	7.25E-40	-0.623726989	0.852	0.855	2.15E-35	Other
NWD2	7.71E-40	1.739180354	0.194	0.059	2.29E-35	Other
MTF2	7.72E-40	0.410265508	0.829	0.695	2.29E-35	Other
JAG1	9.03E-40	-0.870022665	0.553	0.632	2.68E-35	Other
LSM4	9.10E-40	0.415480458	0.772	0.603	2.70E-35	Other
NRARP	9.32E-40	0.870277051	0.352	0.175	2.77E-35	Other
RRP1	1.19E-39	0.617310727	0.423	0.232	3.55E-35	Other
CA12	1.19E-39	2.699833051	0.121	0.012	3.55E-35	Other
AC007608.2	1.25E-39	-3.041996085	0.01	0.051	3.73E-35	Other
TMED5	1.32E-39	0.584973894	0.603	0.415	3.91E-35	Other
CDC37	1.33E-39	0.367019111	0.868	0.737	3.97E-35	Other
DEK	1.36E-39	0.338983624	0.886	0.726	4.03E-35	Other
CDCA7L	1.42E-39	0.537645865	0.604	0.396	4.21E-35	Other
AL353586.1	1.43E-39	-1.386781262	0.125	0.236	4.25E-35	Other
SKAP1	1.43E-39	1.34900536	0.202	0.062	4.25E-35	Other
GMPS	1.44E-39	0.35540188	0.909	0.827	4.28E-35	Other
LINC02119	1.48E-39	-3.533130492	0.005	0.036	4.39E-35	Other
HIPK2	1.61E-39	0.37707599	0.892	0.784	4.78E-35	Other
TLCD1	1.65E-39	1.557339518	0.218	0.075	4.92E-35	Other
EARS2	1.70E-39	0.584300565	0.5	0.293	5.04E-35	Other
P2RY1	1.97E-39	0.855242289	0.352	0.176	5.86E-35	Other
PTRH2	1.98E-39	0.412532706	0.84	0.696	5.88E-35	Other
STK38	2.29E-39	-0.48939292	0.791	0.82	6.81E-35	Other
MCC	2.30E-39	0.353200088	0.656	0.457	6.83E-35	Other
RIMS2	2.31E-39	-1.985446366	0.067	0.155	6.86E-35	Other
AFG3L2	2.67E-39	0.42407282	0.778	0.617	7.93E-35	Other
PHB	2.68E-39	0.431421932	0.849	0.737	7.98E-35	Other
SLC39A1	2.69E-39	0.564202375	0.612	0.411	7.98E-35	Other
TMX1	2.69E-39	0.448671624	0.81	0.653	8.00E-35	Other
TIMP1	3.59E-39	-1.868557001	0.071	0.16	1.07E-34	Other
STMN1	4.21E-39	0.347888383	0.879	0.749	1.25E-34	Other
NT5C3A	6.34E-39	0.395639677	0.799	0.627	1.88E-34	Other
CHCHD6	6.58E-39	0.397634402	0.83	0.676	1.95E-34	Other
NOM1	7.19E-39	0.466657407	0.576	0.369	2.13E-34	Other
FOS	8.46E-39	-1.367011209	0.114	0.22	2.51E-34	Other
PRIM1	9.94E-39	0.49282317	0.613	0.404	2.95E-34	Other
MRPL57	1.04E-38	0.379610886	0.903	0.811	3.08E-34	Other
AC093916.1	1.17E-38	-1.144790477	0.357	0.471	3.49E-34	Other
TNFRSF21	1.18E-38	1.126560095	0.244	0.093	3.49E-34	Other
AC136431.1	1.25E-38	0.749415942	0.439	0.259	3.72E-34	Other
TERT	1.41E-38	1.882058936	0.159	0.036	4.19E-34	Other
USP36	1.45E-38	0.478105637	0.682	0.485	4.32E-34	Other
PDZRN3	1.47E-38	0.343033927	0.818	0.655	4.38E-34	Other
XRCC3	1.52E-38	0.524923561	0.514	0.309	4.52E-34	Other
NR3C2	1.56E-38	1.17832647	0.232	0.087	4.63E-34	Other
TCOF1	1.67E-38	0.423483376	0.712	0.533	4.95E-34	Other
CYP51A1	1.72E-38	0.425972093	0.819	0.68	5.12E-34	Other
DHODH	1.76E-38	0.695284786	0.442	0.248	5.24E-34	Other
GART	1.79E-38	0.436958396	0.77	0.603	5.32E-34	Other
NKD2	2.05E-38	-0.827350709	0.416	0.526	6.11E-34	Other
PAM16	2.24E-38	0.407558568	0.813	0.67	6.66E-34	Other
LETM1	2.33E-38	0.521393387	0.665	0.469	6.92E-34	Other
AC004704.1	2.62E-38	0.960037268	0.326	0.16	7.77E-34	Other
KLRG2	2.87E-38	1.523373529	0.2	0.064	8.52E-34	Other
CENPK	2.94E-38	0.345982591	0.708	0.486	8.73E-34	Other
PLAC1	3.21E-38	1.328892211	0.208	0.07	9.54E-34	Other
RASA3	3.22E-38	-1.004605945	0.304	0.423	9.57E-34	Other
PAQR5	3.36E-38	1.059824336	0.259	0.105	9.97E-34	Other
TPT1-AS1	3.50E-38	-0.585918831	0.762	0.794	1.04E-33	Other
AC016074.2	3.61E-38	-4.05984509	0.013	0.058	1.07E-33	Other
NHP2	3.90E-38	0.470986969	0.788	0.654	1.16E-33	Other
MDH2	4.13E-38	0.356265585	0.873	0.774	1.23E-33	Other
MRPS18B	5.35E-38	0.523434393	0.651	0.473	1.59E-33	Other
WDR43	5.48E-38	0.306934997	0.947	0.888	1.63E-33	Other
SMUG1	5.62E-38	-0.946931625	0.442	0.53	1.67E-33	Other
PRELID1	5.99E-38	0.54136821	0.691	0.522	1.78E-33	Other
TBC1D32	6.02E-38	-0.480736045	0.819	0.862	1.79E-33	Other
BOP1	6.40E-38	0.568048741	0.555	0.363	1.90E-33	Other
CENPU	6.69E-38	0.490320959	0.542	0.335	1.99E-33	Other
AC104664.1	7.05E-38	0.541169926	0.37	0.194	2.10E-33	Other
XRN1	7.94E-38	-0.452408772	0.867	0.895	2.36E-33	Other
AC244502.1	8.46E-38	-3.091119068	0.019	0.071	2.51E-33	Other
PFDN2	8.52E-38	0.353690426	0.887	0.801	2.53E-33	Other
MBD5	8.66E-38	-0.471044218	0.888	0.915	2.57E-33	Other
COX5A	8.75E-38	0.38211531	0.915	0.85	2.60E-33	Other
EEF2K	9.22E-38	0.460661282	0.716	0.526	2.74E-33	Other
RFWD3	9.33E-38	0.423637731	0.73	0.549	2.77E-33	Other
MATR3	1.10E-37	0.874152741	0.311	0.144	3.27E-33	Other
EIF4G1	1.23E-37	0.35096783	0.931	0.859	3.65E-33	Other
ZHX2	1.29E-37	0.749050039	0.335	0.163	3.82E-33	Other
PARD6B	1.59E-37	0.675014359	0.44	0.254	4.71E-33	Other
ENOPH1	1.61E-37	0.476838578	0.635	0.43	4.80E-33	Other
SKA3	1.66E-37	0.522583648	0.516	0.314	4.93E-33	Other
POLQ	1.71E-37	0.328266077	0.652	0.417	5.09E-33	Other
UHRF1	2.09E-37	0.584913006	0.461	0.271	6.21E-33	Other
CCDC7	2.31E-37	-1.343918881	0.223	0.337	6.85E-33	Other
CTPS1	2.31E-37	0.520085375	0.644	0.443	6.86E-33	Other
TENM3	2.31E-37	0.503701619	0.828	0.728	6.87E-33	Other
CPNE2	2.51E-37	-0.994759373	0.354	0.459	7.47E-33	Other
FANCD2	2.65E-37	0.442495462	0.554	0.348	7.88E-33	Other
AL445250.1	2.83E-37	-1.671407619	0.161	0.269	8.40E-33	Other
RNF128	2.91E-37	0.493624433	0.637	0.437	8.66E-33	Other
RPL12	3.30E-37	-0.265670594	0.992	0.985	9.81E-33	Other
CDC42EP3	3.59E-37	-0.928926092	0.624	0.678	1.07E-32	Other
SLC25A39	3.70E-37	0.510861269	0.699	0.517	1.10E-32	Other
LINC02306	3.99E-37	0.296326632	0.647	0.438	1.19E-32	Other
TOP1	4.03E-37	0.368039191	0.902	0.809	1.20E-32	Other
FOLR1	4.28E-37	-4.022612537	0.002	0.026	1.27E-32	Other
CHCHD10	4.75E-37	0.29877803	0.932	0.878	1.41E-32	Other
DHFR	4.84E-37	0.539983044	0.56	0.369	1.44E-32	Other
FNIP1	5.02E-37	-0.453616249	0.883	0.903	1.49E-32	Other
TFAP2B	5.18E-37	1.762457051	0.165	0.042	1.54E-32	Other
ARHGAP18	5.33E-37	-0.524526359	0.878	0.89	1.58E-32	Other
RASGEF1B	5.64E-37	0.84604124	0.289	0.131	1.68E-32	Other
NPM1	6.26E-37	0.289780473	0.979	0.961	1.86E-32	Other
LINC01605	6.27E-37	-2.458541686	0.068	0.152	1.86E-32	Other
SRSF2	6.97E-37	0.293501827	0.93	0.865	2.07E-32	Other
GUSB	7.09E-37	0.507172022	0.698	0.511	2.11E-32	Other
SLC4A7	8.66E-37	0.413235578	0.763	0.608	2.57E-32	Other
ATP2A2	9.36E-37	0.305363143	0.924	0.848	2.78E-32	Other
MICOS10	9.68E-37	0.406921464	0.855	0.739	2.88E-32	Other
CRABP2	1.08E-36	-1.311234981	0.211	0.325	3.20E-32	Other
CCNB1IP1	1.11E-36	0.44158987	0.747	0.581	3.29E-32	Other
BLMH	1.31E-36	0.568766122	0.578	0.39	3.88E-32	Other
COX7B	1.38E-36	0.323648259	0.936	0.886	4.10E-32	Other
EEF1A1	1.46E-36	-0.227140384	0.997	0.991	4.34E-32	Other
STRBP	1.49E-36	0.280456453	0.937	0.874	4.44E-32	Other
NEMP1	1.59E-36	0.429911102	0.672	0.473	4.73E-32	Other
GRB14	1.65E-36	0.371365758	0.731	0.546	4.90E-32	Other
ZNF516	1.68E-36	-0.545922441	0.721	0.768	4.98E-32	Other
AC023095.1	2.02E-36	-4.430568349	0.002	0.026	5.99E-32	Other
FGFR4	2.12E-36	0.913171834	0.299	0.139	6.30E-32	Other
ACSL3	2.23E-36	0.397887823	0.846	0.711	6.62E-32	Other
POLR3G	2.49E-36	0.561194411	0.488	0.289	7.41E-32	Other
NT5DC3	2.52E-36	0.481902962	0.497	0.299	7.49E-32	Other
LATS2	2.53E-36	-1.128959503	0.285	0.398	7.50E-32	Other
PODXL	2.56E-36	1.252760378	0.237	0.096	7.60E-32	Other
TSC22D1	2.63E-36	-0.342228145	0.955	0.959	7.81E-32	Other
FEN1	2.72E-36	0.667564237	0.449	0.266	8.07E-32	Other
KIAA1958	3.37E-36	0.313830071	0.923	0.846	1.00E-31	Other
DDX11	3.44E-36	0.451541713	0.63	0.427	1.02E-31	Other
XPO4	3.44E-36	0.301794356	0.931	0.877	1.02E-31	Other
HS2ST1	3.47E-36	0.3197612	0.895	0.807	1.03E-31	Other
CLN6	3.51E-36	0.512669871	0.615	0.417	1.04E-31	Other
AL136441.1	3.79E-36	-2.348661763	0.069	0.152	1.13E-31	Other
ACPP	3.85E-36	-2.422839246	0.026	0.084	1.14E-31	Other
DTNB	4.29E-36	0.369919473	0.884	0.791	1.28E-31	Other
KALRN	4.35E-36	0.479153115	0.571	0.372	1.29E-31	Other
TMEM106C	4.67E-36	0.431302699	0.723	0.553	1.39E-31	Other
NUP155	4.94E-36	0.387496015	0.744	0.567	1.47E-31	Other
AHCTF1	4.95E-36	0.397491545	0.834	0.688	1.47E-31	Other
KIF21A	5.07E-36	-0.737302068	0.51	0.6	1.51E-31	Other
CAMKK2	5.23E-36	0.503854354	0.643	0.453	1.55E-31	Other
ENTR1	6.26E-36	0.428051187	0.634	0.435	1.86E-31	Other
NES	6.71E-36	-2.10252026	0.043	0.112	1.99E-31	Other
METTL26	6.96E-36	0.447456457	0.755	0.595	2.07E-31	Other
LPCAT3	7.16E-36	0.470303544	0.638	0.454	2.13E-31	Other
ARHGAP10	8.15E-36	0.492387337	0.613	0.423	2.42E-31	Other
RNF149	8.40E-36	0.320249496	0.908	0.829	2.50E-31	Other
KCNG3	8.45E-36	0.656051671	0.464	0.286	2.51E-31	Other
AP001831.1	9.68E-36	0.506396713	0.468	0.277	2.88E-31	Other
ASAP2	1.02E-35	0.386726842	0.759	0.587	3.04E-31	Other
EBNA1BP2	1.04E-35	0.603675437	0.568	0.387	3.09E-31	Other
PHLPP1	1.15E-35	0.354064884	0.852	0.721	3.43E-31	Other
FMNL2	1.22E-35	0.350711093	0.9	0.796	3.62E-31	Other
IFRD2	1.35E-35	0.596075005	0.523	0.331	4.02E-31	Other
NDUFAF6	1.50E-35	0.549486143	0.663	0.493	4.46E-31	Other
ZNF695	1.52E-35	0.76407664	0.355	0.185	4.51E-31	Other
MSH2	1.69E-35	0.304254656	0.864	0.749	5.03E-31	Other
ABCB4	1.77E-35	0.788838611	0.336	0.171	5.27E-31	Other
SYTL3	1.96E-35	-2.375949957	0.04	0.107	5.81E-31	Other
SLC25A19	1.98E-35	0.858287896	0.358	0.19	5.88E-31	Other
FIGN	2.19E-35	0.450272534	0.644	0.452	6.51E-31	Other
RPN2	2.29E-35	0.301552741	0.927	0.868	6.82E-31	Other
LINC02043	2.44E-35	1.049626207	0.248	0.104	7.25E-31	Other
NCLN	2.54E-35	0.457210188	0.643	0.454	7.56E-31	Other
NCAPG2	2.72E-35	0.43000577	0.623	0.415	8.08E-31	Other
GPATCH4	2.73E-35	0.534010189	0.676	0.511	8.10E-31	Other
HMGN2	2.81E-35	0.369227661	0.848	0.69	8.35E-31	Other
FDPS	2.87E-35	0.288023642	0.932	0.878	8.54E-31	Other
AC008014.1	2.92E-35	-0.690547986	0.715	0.768	8.69E-31	Other
ANXA2	3.52E-35	-2.561163303	0.027	0.084	1.04E-30	Other
NDUFA6	3.76E-35	0.483844817	0.759	0.617	1.12E-30	Other
TK1	3.82E-35	0.537882186	0.443	0.257	1.14E-30	Other
POLR1B	3.90E-35	0.483977477	0.703	0.528	1.16E-30	Other
MRPS25	4.61E-35	0.356157641	0.837	0.708	1.37E-30	Other
TTLL12	4.88E-35	0.548334393	0.493	0.302	1.45E-30	Other
NELL2	5.05E-35	1.33869374	0.203	0.072	1.50E-30	Other
UBE2S	5.84E-35	0.31856884	0.841	0.687	1.74E-30	Other
PRPS2	5.93E-35	0.624704322	0.426	0.244	1.76E-30	Other
FRMPD1	5.93E-35	-1.624709368	0.168	0.273	1.76E-30	Other
SOD1	6.49E-35	0.405333235	0.848	0.738	1.93E-30	Other
STARD7	6.58E-35	0.393226272	0.811	0.67	1.95E-30	Other
AC078993.1	7.23E-35	1.37836076	0.164	0.045	2.15E-30	Other
CPE	8.49E-35	-0.873459884	0.367	0.489	2.52E-30	Other
LRRC7	9.30E-35	1.279209147	0.263	0.122	2.76E-30	Other
HES6	1.01E-34	0.619820359	0.508	0.324	2.99E-30	Other
TYMS	1.02E-34	0.460141021	0.504	0.31	3.04E-30	Other
RFC4	1.04E-34	0.432762246	0.639	0.438	3.09E-30	Other
HMGN5	1.15E-34	0.459784515	0.715	0.54	3.43E-30	Other
ATP6AP1L	1.35E-34	-0.993339032	0.327	0.433	4.01E-30	Other
TRIM37	1.86E-34	0.466291377	0.663	0.47	5.52E-30	Other
NDUFC1	1.88E-34	0.464446461	0.767	0.631	5.58E-30	Other
FARS2	1.89E-34	0.612392971	0.909	0.889	5.61E-30	Other
SLC26A2	1.92E-34	-0.78741612	0.556	0.614	5.72E-30	Other
ELOVL2	1.93E-34	0.607417096	0.377	0.204	5.75E-30	Other
LINC00963	2.39E-34	-1.771746548	0.055	0.131	7.09E-30	Other
LGR5	2.51E-34	1.4602588	0.159	0.042	7.45E-30	Other
CTNNAL1	2.71E-34	0.400149569	0.757	0.59	8.06E-30	Other
POP5	3.21E-34	0.558930107	0.495	0.31	9.55E-30	Other
ACYP2	3.25E-34	-0.54349436	0.777	0.82	9.65E-30	Other
AC011369.1	3.47E-34	1.225562053	0.227	0.09	1.03E-29	Other
PLCL2	3.85E-34	0.77954735	0.26	0.112	1.14E-29	Other
MIR17HG	4.12E-34	0.415061771	0.678	0.496	1.22E-29	Other
MAP3K21	4.57E-34	0.574001649	0.493	0.309	1.36E-29	Other
AMD1	5.13E-34	0.356731425	0.779	0.622	1.53E-29	Other
GTF2I	5.45E-34	-0.313692836	0.935	0.938	1.62E-29	Other
JUN	5.62E-34	-0.708440921	0.653	0.698	1.67E-29	Other
PEG10	6.74E-34	0.557420142	0.495	0.312	2.00E-29	Other
NAT10	6.87E-34	0.428952745	0.734	0.565	2.04E-29	Other
TIMM13	7.03E-34	0.403771894	0.818	0.688	2.09E-29	Other
DLG1	7.41E-34	-0.330101336	0.963	0.967	2.20E-29	Other
PABPC4	7.91E-34	0.425122418	0.72	0.555	2.35E-29	Other
PNP	8.41E-34	0.66390444	0.451	0.272	2.50E-29	Other
URB2	9.21E-34	0.560173658	0.356	0.19	2.74E-29	Other
WDR3	9.42E-34	0.360508881	0.731	0.548	2.80E-29	Other
EFNB2	9.53E-34	0.473589143	0.471	0.281	2.83E-29	Other
COG6	9.96E-34	-0.578540145	0.759	0.792	2.96E-29	Other
FGFBP1	1.00E-33	0.61902338	0.428	0.254	2.97E-29	Other
MRPS35	1.13E-33	0.366563528	0.808	0.663	3.36E-29	Other
CCDC138	1.15E-33	0.27265796	0.925	0.826	3.43E-29	Other
AC106738.1	1.22E-33	-1.374567804	0.15	0.252	3.62E-29	Other
RPS6	1.36E-33	-0.218008171	0.993	0.98	4.04E-29	Other
IFT80	1.52E-33	-0.46416881	0.798	0.83	4.51E-29	Other
RHPN2	1.53E-33	0.474481899	0.476	0.291	4.55E-29	Other
MEF2C	1.54E-33	-0.874524734	0.631	0.68	4.59E-29	Other
JPH1	1.64E-33	0.972306023	0.231	0.093	4.87E-29	Other
SLC30A10	1.66E-33	-1.126138018	0.269	0.382	4.92E-29	Other
G6PC3	1.74E-33	0.471315686	0.707	0.535	5.18E-29	Other
FER	1.77E-33	-0.580233037	0.694	0.756	5.27E-29	Other
CHCHD7	1.80E-33	0.536448667	0.652	0.474	5.34E-29	Other
NDUFB10	1.81E-33	0.360653438	0.889	0.802	5.38E-29	Other
MSH6	1.94E-33	0.41283261	0.818	0.681	5.75E-29	Other
PNN	1.97E-33	0.267694905	0.931	0.867	5.86E-29	Other
PDZD8	2.20E-33	0.421498226	0.749	0.585	6.54E-29	Other
PDP2	2.32E-33	0.501987342	0.555	0.367	6.88E-29	Other
HLA-B	2.64E-33	-1.164932266	0.145	0.249	7.83E-29	Other
FANCC	2.68E-33	-0.431987463	0.911	0.913	7.95E-29	Other
NT5DC2	2.89E-33	0.534629116	0.665	0.488	8.59E-29	Other
RHBDF2	3.22E-33	0.650249646	0.418	0.244	9.56E-29	Other
SPTBN1	3.23E-33	0.34405729	0.875	0.774	9.60E-29	Other
MIRLET7BHG	3.61E-33	0.443640551	0.714	0.537	1.07E-28	Other
AL035446.2	3.67E-33	-0.538333982	0.85	0.875	1.09E-28	Other
RAN	3.77E-33	0.320398945	0.925	0.859	1.12E-28	Other
TRIB2	4.12E-33	0.538212565	0.521	0.335	1.23E-28	Other
CUTA	4.47E-33	0.388883318	0.865	0.767	1.33E-28	Other
HSPH1	5.69E-33	0.434628305	0.702	0.541	1.69E-28	Other
GNG2	6.11E-33	-1.258417744	0.168	0.276	1.81E-28	Other
UCK2	6.14E-33	0.313885075	0.907	0.814	1.83E-28	Other
MSMO1	6.64E-33	0.419730401	0.697	0.526	1.97E-28	Other
TMEM38B	6.84E-33	0.421773531	0.731	0.549	2.03E-28	Other
EMX2	7.53E-33	0.505954787	0.454	0.271	2.24E-28	Other
ARNTL2	7.57E-33	0.417976998	0.588	0.397	2.25E-28	Other
ADSL	7.63E-33	0.516769954	0.639	0.471	2.27E-28	Other
LSG1	1.04E-32	0.503178421	0.623	0.444	3.08E-28	Other
LINC01138	1.15E-32	-0.651959571	0.641	0.692	3.42E-28	Other
MRE11	1.18E-32	0.392303709	0.716	0.547	3.51E-28	Other
KSR1	1.24E-32	0.589917748	0.417	0.244	3.70E-28	Other
PM20D2	1.39E-32	0.440255592	0.633	0.438	4.13E-28	Other
GASK1B	1.51E-32	2.142236914	0.121	0.022	4.49E-28	Other
TRIM24	1.57E-32	0.384436979	0.809	0.664	4.67E-28	Other
NUMB	1.62E-32	-0.548163833	0.7	0.752	4.82E-28	Other
SKIL	1.63E-32	-0.553642307	0.721	0.759	4.83E-28	Other
SYT9	1.82E-32	0.581895175	0.467	0.294	5.40E-28	Other
MTFP1	1.89E-32	0.569217103	0.478	0.296	5.60E-28	Other
RBPMS	1.93E-32	-1.210488534	0.174	0.282	5.74E-28	Other
PPP1R1C	2.07E-32	-1.101041075	0.254	0.365	6.16E-28	Other
TXNDC17	2.33E-32	0.535270918	0.624	0.463	6.92E-28	Other
KIF13A	2.38E-32	-0.548048475	0.753	0.784	7.09E-28	Other
RGMB	2.55E-32	0.694323913	0.388	0.223	7.59E-28	Other
ANKH	2.66E-32	0.44665307	0.62	0.432	7.91E-28	Other
CNBP	3.21E-32	0.331191841	0.884	0.773	9.53E-28	Other
AC139887.2	3.96E-32	-0.489987463	0.848	0.866	1.18E-27	Other
GPI	4.07E-32	0.274695881	0.878	0.744	1.21E-27	Other
CENPH	4.20E-32	0.456294835	0.557	0.369	1.25E-27	Other
PPP3R1	4.62E-32	0.325673954	0.924	0.865	1.37E-27	Other
RFC3	4.73E-32	0.187848182	0.806	0.624	1.41E-27	Other
WNT10B	4.74E-32	0.731816051	0.284	0.137	1.41E-27	Other
CCDC150	5.20E-32	0.515301479	0.52	0.336	1.54E-27	Other
DESI1	5.29E-32	0.457040956	0.629	0.456	1.57E-27	Other
C20orf27	5.56E-32	0.510633371	0.641	0.463	1.65E-27	Other
MIS18A	5.76E-32	0.832168272	0.313	0.161	1.71E-27	Other
WDR34	5.77E-32	0.499737185	0.538	0.351	1.71E-27	Other
LINC01808	6.00E-32	0.588856064	0.286	0.136	1.78E-27	Other
AP003086.1	6.29E-32	0.873205042	0.305	0.153	1.87E-27	Other
EBF4	6.82E-32	-2.230423538	0.027	0.082	2.03E-27	Other
PPM1H	7.08E-32	0.509049864	0.588	0.405	2.10E-27	Other
DIAPH3	7.11E-32	0.169308134	0.815	0.607	2.11E-27	Other
KLF2	8.92E-32	-1.73159893	0.073	0.153	2.65E-27	Other
DDX54	9.91E-32	0.456951283	0.642	0.466	2.95E-27	Other
AC107419.1	1.06E-31	-0.456293874	0.804	0.841	3.15E-27	Other
METAP1	1.07E-31	0.410046659	0.747	0.582	3.19E-27	Other
TSHZ1	1.08E-31	0.331818438	0.715	0.532	3.21E-27	Other
HNRNPAB	1.23E-31	0.364481361	0.814	0.681	3.65E-27	Other
TPX2	1.38E-31	0.256233679	0.738	0.537	4.09E-27	Other
RAB30	1.41E-31	-1.040867065	0.35	0.443	4.20E-27	Other
FOCAD	1.60E-31	-0.384826269	0.886	0.904	4.76E-27	Other
FOSL2	1.81E-31	-1.532947901	0.131	0.226	5.38E-27	Other
CISD3	1.90E-31	0.601846252	0.415	0.243	5.65E-27	Other
RXYLT1	2.08E-31	0.454929618	0.602	0.422	6.18E-27	Other
BST2	2.25E-31	-2.499488878	0.015	0.057	6.67E-27	Other
CEP135	2.26E-31	0.451247429	0.598	0.414	6.71E-27	Other
FBXO45	2.36E-31	0.693630679	0.426	0.258	7.01E-27	Other
AGTRAP	2.41E-31	0.572421547	0.429	0.259	7.15E-27	Other
GNAT3	2.61E-31	-1.248107588	0.288	0.385	7.76E-27	Other
RCL1	2.89E-31	0.436757668	0.596	0.41	8.60E-27	Other
ATP5F1B	2.91E-31	0.279321658	0.935	0.887	8.64E-27	Other
ADAM23	2.93E-31	0.274427949	0.804	0.639	8.70E-27	Other
DAP	3.49E-31	-0.605707748	0.657	0.713	1.04E-26	Other
RUFY3	3.57E-31	-0.367884173	0.937	0.943	1.06E-26	Other
GIGYF1	3.67E-31	0.35171598	0.731	0.56	1.09E-26	Other
IMPDH2	3.71E-31	0.408834819	0.774	0.63	1.10E-26	Other
SLITRK6	3.83E-31	3.10625668	0.126	0.029	1.14E-26	Other
ATAD3A	4.06E-31	0.62506787	0.475	0.3	1.21E-26	Other
NBEAL2	4.07E-31	0.539373837	0.319	0.163	1.21E-26	Other
ITGBL1	4.10E-31	1.14800241	0.183	0.064	1.22E-26	Other
RNASEH2B	4.32E-31	0.321206529	0.858	0.734	1.28E-26	Other
TONSL	4.35E-31	0.653871934	0.319	0.165	1.29E-26	Other
AC064856.1	4.38E-31	-2.218908661	0.032	0.089	1.30E-26	Other
SNHG19	4.58E-31	0.342004349	0.825	0.713	1.36E-26	Other
PHF5A	4.61E-31	0.592955034	0.434	0.264	1.37E-26	Other
USP37	4.97E-31	0.442538904	0.595	0.408	1.48E-26	Other
MSH5	5.26E-31	0.327812926	0.677	0.484	1.56E-26	Other
NENF	5.31E-31	0.486295199	0.687	0.519	1.58E-26	Other
RHOBTB3	5.41E-31	-0.596734289	0.851	0.843	1.61E-26	Other
PTPRD	6.82E-31	0.353803608	0.695	0.521	2.03E-26	Other
MRPS24	7.22E-31	0.421190411	0.779	0.656	2.14E-26	Other
URB1	7.33E-31	0.511536913	0.505	0.332	2.18E-26	Other
AKIRIN2	7.37E-31	-0.702927252	0.552	0.609	2.19E-26	Other
HNRNPA2B1	7.40E-31	0.206524647	0.978	0.964	2.20E-26	Other
PRICKLE1	7.83E-31	-0.766461376	0.425	0.538	2.33E-26	Other
SMYD3	8.25E-31	0.235483213	0.962	0.951	2.45E-26	Other
PLCL1	9.80E-31	1.409568074	0.193	0.074	2.91E-26	Other
SAMMSON	1.03E-30	0.654420001	0.28	0.136	3.05E-26	Other
SNAP25-AS1	1.04E-30	-0.5843894	0.833	0.838	3.09E-26	Other
NOP14	1.07E-30	0.468751809	0.664	0.483	3.17E-26	Other
CDK17	1.25E-30	-0.679937702	0.704	0.736	3.70E-26	Other
ELAVL2	1.27E-30	0.340887598	0.75	0.581	3.77E-26	Other
GDNF-AS1	1.33E-30	-3.185975231	0.008	0.041	3.96E-26	Other
CDKN2A	1.40E-30	0.481322201	0.506	0.329	4.15E-26	Other
ITPK1	1.42E-30	0.40062307	0.525	0.342	4.21E-26	Other
SLC25A10	1.52E-30	0.621588219	0.37	0.206	4.52E-26	Other
SESTD1	1.64E-30	0.474314764	0.454	0.276	4.87E-26	Other
TATDN1	1.68E-30	0.478589496	0.512	0.331	4.99E-26	Other
FAM214A	1.71E-30	-0.914059284	0.402	0.488	5.08E-26	Other
COPB2	1.71E-30	-0.423650123	0.845	0.859	5.09E-26	Other
LYN	1.73E-30	-0.976979062	0.274	0.382	5.13E-26	Other
SLC4A2	1.75E-30	0.504208986	0.568	0.387	5.19E-26	Other
PDE7B	1.81E-30	1.750204814	0.171	0.06	5.39E-26	Other
AC006329.1	2.05E-30	0.457691722	0.563	0.385	6.10E-26	Other
CCNY	2.07E-30	0.29915319	0.883	0.785	6.14E-26	Other
NUP205	2.17E-30	0.372034439	0.782	0.635	6.43E-26	Other
RRP7A	2.19E-30	0.488522966	0.535	0.35	6.51E-26	Other
TFAP4	2.22E-30	0.558353288	0.464	0.286	6.59E-26	Other
XPO5	2.28E-30	0.4303775	0.643	0.46	6.78E-26	Other
AC018541.1	2.39E-30	-1.686471404	0.07	0.147	7.10E-26	Other
RAB26	2.53E-30	0.684709435	0.316	0.166	7.51E-26	Other
PHLDB2	2.62E-30	-0.645884391	0.646	0.708	7.79E-26	Other
TCP1	2.70E-30	0.415687656	0.75	0.608	8.02E-26	Other
TMEM147	2.73E-30	0.589788202	0.568	0.397	8.11E-26	Other
PCLAF	2.75E-30	0.413801049	0.632	0.453	8.16E-26	Other
SLC44A1	2.76E-30	0.335244549	0.821	0.678	8.19E-26	Other
STK24	2.86E-30	-0.327793609	0.912	0.919	8.51E-26	Other
PWWP3B	2.88E-30	-0.662989109	0.472	0.57	8.54E-26	Other
NDUFS5	2.89E-30	0.323227655	0.902	0.818	8.60E-26	Other
NOS1AP	3.06E-30	0.595937816	0.353	0.199	9.10E-26	Other
IGF2R	3.17E-30	-0.613448962	0.773	0.791	9.43E-26	Other
STX11	3.32E-30	-2.412605436	0.026	0.078	9.86E-26	Other
FILIP1L	3.34E-30	0.440814598	0.617	0.44	9.92E-26	Other
CADM2	3.36E-30	-0.618545361	0.538	0.648	9.98E-26	Other
UTP14A	3.52E-30	0.502045385	0.512	0.334	1.05E-25	Other
FNBP1	3.75E-30	-0.482824843	0.726	0.766	1.11E-25	Other
CHCHD2	3.79E-30	0.277355664	0.936	0.888	1.12E-25	Other
RAB5IF	3.81E-30	0.517248998	0.534	0.356	1.13E-25	Other
CENPV	3.89E-30	0.544491244	0.583	0.412	1.16E-25	Other
ARHGEF12	3.96E-30	0.262167883	0.922	0.857	1.18E-25	Other
MPZL1	4.03E-30	0.377865895	0.787	0.638	1.20E-25	Other
PEBP1	4.20E-30	0.286740886	0.914	0.858	1.25E-25	Other
AGAP3	4.20E-30	0.37517987	0.584	0.404	1.25E-25	Other
COX5B	4.53E-30	0.275222185	0.944	0.911	1.35E-25	Other
CLPTM1L	4.56E-30	0.505532196	0.474	0.296	1.36E-25	Other
TANC2	4.78E-30	-0.341202322	0.946	0.955	1.42E-25	Other
IQCB1	4.91E-30	0.345670603	0.831	0.708	1.46E-25	Other
CYTOR	5.01E-30	-1.578133021	0.116	0.205	1.49E-25	Other
STON1	5.11E-30	-1.109924806	0.237	0.338	1.52E-25	Other
ASPN	5.12E-30	0.988348158	0.225	0.098	1.52E-25	Other
SLC39A14	5.15E-30	0.37867521	0.644	0.468	1.53E-25	Other
LRATD1	5.23E-30	0.367408102	0.648	0.465	1.55E-25	Other
LARP1	5.32E-30	0.268523715	0.903	0.826	1.58E-25	Other
GNL3	5.42E-30	0.334096115	0.815	0.682	1.61E-25	Other
ATP5PF	6.15E-30	0.455476102	0.752	0.618	1.83E-25	Other
IL16	6.85E-30	-2.821051101	0.007	0.037	2.04E-25	Other
FAM198B-AS1	6.85E-30	1.649620391	0.121	0.026	2.04E-25	Other
CD36	7.14E-30	-0.279086813	0.981	0.97	2.12E-25	Other
FAM120B	7.49E-30	-0.55201549	0.667	0.715	2.23E-25	Other
CHML	7.50E-30	0.440486204	0.645	0.483	2.23E-25	Other
ABRACL	7.55E-30	0.509697708	0.545	0.37	2.24E-25	Other
MMP11	7.86E-30	-2.489883241	0.178	0.269	2.34E-25	Other
PRPS1	7.98E-30	0.502619543	0.506	0.325	2.37E-25	Other
SMS	8.00E-30	0.350701254	0.85	0.726	2.38E-25	Other
ABCC1	8.25E-30	0.303087856	0.902	0.815	2.45E-25	Other
ORMDL2	9.29E-30	0.409450535	0.747	0.594	2.76E-25	Other
RRM2	9.30E-30	0.303570614	0.648	0.454	2.76E-25	Other
AC005726.1	9.46E-30	0.618986308	0.331	0.175	2.81E-25	Other
WDR35	9.57E-30	0.321989291	0.832	0.7	2.84E-25	Other
SHMT1	9.69E-30	0.400129448	0.514	0.327	2.88E-25	Other
TRIM65	9.73E-30	0.449971867	0.45	0.275	2.89E-25	Other
NR2F2-AS1	1.07E-29	1.082653278	0.168	0.056	3.18E-25	Other
IDH2	1.10E-29	0.527890957	0.503	0.332	3.26E-25	Other
GGA2	1.11E-29	0.299790079	0.817	0.677	3.31E-25	Other
NFIB	1.12E-29	0.341824944	0.743	0.579	3.33E-25	Other
NEK7	1.13E-29	-0.56172514	0.684	0.723	3.37E-25	Other
POP7	1.18E-29	0.548311116	0.513	0.337	3.50E-25	Other
MT-ND4L	1.22E-29	0.297670349	0.951	0.912	3.62E-25	Other
CCNL1	1.23E-29	-0.386236611	0.846	0.863	3.66E-25	Other
SNX10	1.26E-29	0.54671575	0.531	0.365	3.74E-25	Other
CYB5A	1.30E-29	0.505620396	0.536	0.362	3.85E-25	Other
PARD3B	1.40E-29	0.385826963	0.894	0.831	4.15E-25	Other
NRAD1	1.47E-29	-3.086347859	0.006	0.035	4.38E-25	Other
SNRPA1	1.61E-29	0.406408363	0.739	0.578	4.79E-25	Other
CCDC148	1.70E-29	-0.968375525	0.519	0.594	5.06E-25	Other
DSN1	1.84E-29	0.558651842	0.421	0.251	5.47E-25	Other
HERC5	1.92E-29	0.659531801	0.31	0.163	5.70E-25	Other
SH3GLB1	1.97E-29	-1.221620995	0.205	0.305	5.86E-25	Other
IL26	2.00E-29	-4.09157632	0.002	0.021	5.96E-25	Other
STEAP1	2.02E-29	0.72225533	0.339	0.186	5.99E-25	Other
TIMM21	2.17E-29	0.600401969	0.38	0.218	6.45E-25	Other
SEC14L1	2.18E-29	-0.875458058	0.506	0.567	6.48E-25	Other
RGPD3	2.19E-29	-2.100641382	0.051	0.118	6.52E-25	Other
C1orf54	2.33E-29	-1.056360323	0.274	0.373	6.93E-25	Other
ZCCHC2	2.38E-29	0.611102017	0.364	0.206	7.08E-25	Other
BUB1B	2.41E-29	0.294238153	0.577	0.372	7.15E-25	Other
DHX9	2.71E-29	0.297724008	0.902	0.812	8.06E-25	Other
SRM	2.72E-29	0.45986411	0.689	0.528	8.08E-25	Other
LYPLAL1	2.87E-29	-0.457869902	0.82	0.838	8.54E-25	Other
SRI	2.88E-29	0.409157451	0.762	0.63	8.57E-25	Other
SATB2	2.96E-29	0.356265815	0.776	0.629	8.79E-25	Other
ATP5MF	2.97E-29	0.317320819	0.873	0.767	8.82E-25	Other
TTL	2.98E-29	0.387387523	0.723	0.559	8.86E-25	Other
PIGU	3.14E-29	0.309693072	0.758	0.591	9.32E-25	Other
KIFAP3	3.29E-29	-0.8297601	0.44	0.514	9.78E-25	Other
MT-ND2	3.35E-29	0.286477019	0.991	0.979	9.97E-25	Other
AHCY	3.45E-29	0.381107507	0.748	0.601	1.02E-24	Other
CCT5	3.63E-29	0.328376595	0.846	0.729	1.08E-24	Other
FAM136A	3.72E-29	0.425921361	0.589	0.41	1.10E-24	Other
PUM3	3.72E-29	0.320410644	0.873	0.773	1.11E-24	Other
MCMBP	3.97E-29	0.377408812	0.709	0.529	1.18E-24	Other
NOP16	4.04E-29	0.421500709	0.54	0.362	1.20E-24	Other
BAZ2B	4.11E-29	-0.522408407	0.718	0.752	1.22E-24	Other
MSRB3	4.20E-29	-0.592245227	0.698	0.733	1.25E-24	Other
EGLN3	4.28E-29	0.945265179	0.265	0.13	1.27E-24	Other
CAPN15	4.62E-29	0.372354499	0.491	0.316	1.37E-24	Other
NOCT	4.69E-29	0.40964685	0.564	0.381	1.39E-24	Other
SF3B3	4.77E-29	0.274003384	0.894	0.799	1.42E-24	Other
RSRC1	5.12E-29	0.299666032	0.934	0.875	1.52E-24	Other
ZDHHC23	5.42E-29	0.870971895	0.256	0.123	1.61E-24	Other
MON2	5.42E-29	-0.396250868	0.874	0.883	1.61E-24	Other
CMTM7	5.48E-29	0.49720071	0.382	0.221	1.63E-24	Other
SFMBT2	5.81E-29	1.859852979	0.128	0.032	1.73E-24	Other
SLC5A6	6.01E-29	0.6844235	0.33	0.18	1.79E-24	Other
GCA	6.40E-29	0.367278087	0.788	0.645	1.90E-24	Other
MRM1	6.40E-29	0.850002148	0.22	0.095	1.90E-24	Other
CPD	6.50E-29	0.411021414	0.624	0.437	1.93E-24	Other
CENPI	6.52E-29	0.27022256	0.564	0.365	1.94E-24	Other
RSL1D1	6.65E-29	0.315266619	0.889	0.812	1.97E-24	Other
RDH13	6.66E-29	0.683911235	0.257	0.122	1.98E-24	Other
CSTF2	7.08E-29	0.509343152	0.486	0.31	2.10E-24	Other
LMNB1	7.28E-29	0.338625137	0.602	0.401	2.16E-24	Other
TMEM258	7.66E-29	0.355836627	0.858	0.766	2.28E-24	Other
ALYREF	7.99E-29	0.374707438	0.695	0.526	2.37E-24	Other
IRS2	8.61E-29	-0.58917276	0.733	0.763	2.56E-24	Other
CDT1	9.27E-29	0.46013267	0.378	0.218	2.75E-24	Other
RNF126	9.33E-29	0.422932274	0.536	0.355	2.77E-24	Other
SLBP	1.02E-28	0.356443192	0.725	0.568	3.04E-24	Other
DERL1	1.05E-28	0.595543017	0.403	0.239	3.13E-24	Other
AC007608.3	1.19E-28	-2.17380932	0.032	0.087	3.55E-24	Other
ILF3	1.27E-28	0.290166637	0.904	0.792	3.77E-24	Other
CNTNAP2	1.29E-28	0.971744468	0.223	0.103	3.82E-24	Other
ZNF724	1.29E-28	0.664828006	0.323	0.175	3.83E-24	Other
EFTUD2	1.35E-28	0.310256928	0.755	0.595	4.01E-24	Other
CTNND1	1.37E-28	-0.508490974	0.694	0.744	4.07E-24	Other
BIRC5	1.41E-28	0.30003313	0.566	0.372	4.18E-24	Other
NRXN1	1.41E-28	0.629050645	0.87	0.773	4.19E-24	Other
PCSK6	1.55E-28	2.002868506	0.153	0.051	4.61E-24	Other
EXT1	1.59E-28	-0.569810463	0.815	0.823	4.72E-24	Other
FOXN3	1.66E-28	-0.28145031	0.948	0.952	4.94E-24	Other
ZC3H12C	1.75E-28	0.5265016	0.362	0.204	5.19E-24	Other
HMGN1	1.80E-28	0.341938724	0.845	0.736	5.35E-24	Other
RBBP8	1.84E-28	0.379327216	0.655	0.484	5.45E-24	Other
AC092919.1	1.91E-28	0.762543937	0.286	0.147	5.67E-24	Other
RGS16	1.93E-28	0.944426071	0.231	0.105	5.73E-24	Other
NCAPH	2.00E-28	0.362839338	0.518	0.329	5.94E-24	Other
ADAMTSL2	2.23E-28	-1.3003624	0.128	0.218	6.62E-24	Other
RAB11FIP2	2.23E-28	0.391816328	0.633	0.459	6.63E-24	Other
ACTR3B	2.30E-28	0.402319051	0.591	0.418	6.83E-24	Other
CAPRIN2	2.32E-28	-0.586641115	0.65	0.695	6.90E-24	Other
SEC11C	2.39E-28	0.585580169	0.486	0.32	7.11E-24	Other
ICMT	2.59E-28	0.678323657	0.399	0.241	7.69E-24	Other
SNRPD1	2.60E-28	0.305274063	0.874	0.757	7.72E-24	Other
PDCD5	2.66E-28	0.356932406	0.783	0.656	7.92E-24	Other
DCAF4	2.69E-28	0.567448918	0.429	0.261	7.98E-24	Other
CHAF1B	2.89E-28	0.709758926	0.287	0.146	8.58E-24	Other
UQCC3	2.96E-28	0.478510502	0.605	0.427	8.80E-24	Other
PARPBP	3.05E-28	0.277442629	0.625	0.432	9.05E-24	Other
DDX51	3.26E-28	0.454382586	0.379	0.217	9.69E-24	Other
ANKRD36	3.39E-28	-0.492311596	0.736	0.772	1.01E-23	Other
PNRC1	3.41E-28	-0.832616754	0.389	0.471	1.01E-23	Other
MIPOL1	3.43E-28	0.300500702	0.883	0.799	1.02E-23	Other
ABHD17C	3.53E-28	0.707022172	0.341	0.191	1.05E-23	Other
DTYMK	3.60E-28	0.413459552	0.636	0.455	1.07E-23	Other
ARF4	3.67E-28	-0.654249479	0.621	0.656	1.09E-23	Other
NOC3L	3.73E-28	0.478273877	0.582	0.406	1.11E-23	Other
KLHL29	3.87E-28	0.971058851	0.246	0.12	1.15E-23	Other
EIF3D	3.95E-28	0.370148176	0.771	0.635	1.17E-23	Other
ERGIC2	4.04E-28	0.343671286	0.806	0.666	1.20E-23	Other
IQCJ-SCHIP1	4.28E-28	0.35156001	0.238	0.109	1.27E-23	Other
ZNHIT3	4.31E-28	0.559082786	0.512	0.344	1.28E-23	Other
LIG1	4.64E-28	0.462566126	0.393	0.229	1.38E-23	Other
MUC20	4.83E-28	-1.684970344	0.099	0.181	1.43E-23	Other
DPY19L1	5.05E-28	0.375444854	0.635	0.458	1.50E-23	Other
EIF5A	5.08E-28	0.308412314	0.875	0.794	1.51E-23	Other
OTUD7A	5.57E-28	-1.463345883	0.307	0.398	1.65E-23	Other
NAP1L4	5.64E-28	0.241758427	0.93	0.87	1.68E-23	Other
CCT4	5.83E-28	0.283866726	0.92	0.839	1.73E-23	Other
ITPRIPL1	5.96E-28	0.600748638	0.361	0.203	1.77E-23	Other
TBCA	6.01E-28	0.240026046	0.927	0.875	1.78E-23	Other
SLC38A1	6.09E-28	0.186185655	0.947	0.904	1.81E-23	Other
ABHD3	6.11E-28	0.50130765	0.459	0.293	1.81E-23	Other
RAD54B	6.15E-28	0.549677567	0.431	0.267	1.83E-23	Other
LINGO2	6.27E-28	1.364518802	0.133	0.037	1.86E-23	Other
SLC25A17	6.80E-28	0.452601337	0.576	0.41	2.02E-23	Other
TSR1	7.03E-28	0.483134677	0.549	0.373	2.09E-23	Other
ZNF467	7.25E-28	-2.295053996	0.022	0.068	2.15E-23	Other
CHTF18	8.19E-28	0.634160086	0.342	0.193	2.43E-23	Other
FBL	8.76E-28	0.315261623	0.833	0.719	2.60E-23	Other
CCT6A	9.38E-28	0.363807479	0.781	0.652	2.79E-23	Other
CCDC85B	9.46E-28	0.347069328	0.772	0.633	2.81E-23	Other
GOT2	9.84E-28	0.388480648	0.766	0.634	2.92E-23	Other
ARHGEF26-AS1	9.90E-28	1.13217546	0.187	0.074	2.94E-23	Other
TXLNG	9.94E-28	0.37753086	0.715	0.56	2.95E-23	Other
SLC37A4	9.99E-28	0.563349974	0.393	0.233	2.97E-23	Other
AC008708.2	1.01E-27	1.272544705	0.173	0.065	3.00E-23	Other
E2F7	1.06E-27	0.333686232	0.552	0.37	3.14E-23	Other
DDX55	1.07E-27	0.409774001	0.673	0.494	3.18E-23	Other
KCTD3	1.26E-27	0.373649252	0.745	0.588	3.75E-23	Other
SDAD1	1.28E-27	0.351089031	0.764	0.615	3.79E-23	Other
PPID	1.28E-27	0.480203072	0.477	0.31	3.79E-23	Other
HMGB2	1.28E-27	0.25599787	0.776	0.584	3.80E-23	Other
AC108925.1	1.31E-27	0.547988442	0.618	0.466	3.90E-23	Other
TMED3	1.53E-27	0.34548443	0.642	0.463	4.55E-23	Other
TRIP13	1.63E-27	0.627971866	0.307	0.164	4.86E-23	Other
ATAD3B	1.70E-27	0.527582391	0.378	0.224	5.04E-23	Other
MPHOSPH6	1.71E-27	0.393636282	0.64	0.471	5.09E-23	Other
ARL2	1.77E-27	0.516696407	0.536	0.364	5.26E-23	Other
LDHA	1.81E-27	0.265973884	0.959	0.899	5.38E-23	Other
RENBP	1.98E-27	-2.506508604	0.016	0.057	5.87E-23	Other
DMGDH	2.08E-27	-1.025661703	0.408	0.486	6.17E-23	Other
MFGE8	2.10E-27	-0.880965335	0.43	0.498	6.23E-23	Other
HECTD4	2.12E-27	0.321823828	0.932	0.913	6.29E-23	Other
AAK1	2.20E-27	-0.429273464	0.815	0.831	6.55E-23	Other
ZGRF1	2.34E-27	0.356251215	0.568	0.385	6.95E-23	Other
MYCBP2	2.65E-27	0.233886376	0.957	0.935	7.88E-23	Other
GNL3L	2.73E-27	0.327091121	0.723	0.564	8.11E-23	Other
DDX31	2.94E-27	0.35218904	0.725	0.56	8.74E-23	Other
CCDC6	3.49E-27	0.342612118	0.692	0.514	1.04E-22	Other
DNAJA3	3.58E-27	0.412375412	0.649	0.471	1.06E-22	Other
LGALS1	3.74E-27	-1.930159067	0.064	0.134	1.11E-22	Other
WDR70	3.76E-27	-0.418101725	0.805	0.835	1.12E-22	Other
NEIL3	3.91E-27	0.411876724	0.448	0.282	1.16E-22	Other
SNRPF	3.98E-27	0.290707229	0.878	0.791	1.18E-22	Other
VARS	4.02E-27	0.534997979	0.519	0.351	1.20E-22	Other
SNHG17	4.06E-27	0.50964135	0.45	0.285	1.21E-22	Other
AUP1	4.20E-27	0.40090834	0.718	0.57	1.25E-22	Other
ITPA	4.43E-27	0.368392572	0.759	0.632	1.32E-22	Other
G3BP1	4.50E-27	0.294135811	0.866	0.765	1.34E-22	Other
FALEC	5.66E-27	-0.515529208	0.785	0.802	1.68E-22	Other
IGFBP5	5.74E-27	-1.188750214	0.049	0.112	1.71E-22	Other
HOXA9	5.77E-27	0.853198609	0.209	0.091	1.71E-22	Other
NAA15	6.42E-27	0.257914424	0.853	0.735	1.91E-22	Other
ANP32B	6.58E-27	0.259020409	0.939	0.878	1.95E-22	Other
RAD51D	6.65E-27	0.569361362	0.378	0.222	1.97E-22	Other
GSK3B	6.85E-27	-0.385592447	0.893	0.899	2.04E-22	Other
C16orf91	7.08E-27	0.580894855	0.427	0.264	2.10E-22	Other
CASP2	7.37E-27	0.430230481	0.579	0.408	2.19E-22	Other
ECM2	7.53E-27	0.705450675	0.274	0.141	2.24E-22	Other
CRB2	8.08E-27	-0.754979677	0.361	0.456	2.40E-22	Other
MRPS26	8.74E-27	0.435418588	0.697	0.551	2.60E-22	Other
KCNK5	9.16E-27	1.135826741	0.184	0.073	2.72E-22	Other
RALBP1	9.19E-27	-0.76549542	0.646	0.668	2.73E-22	Other
DPYSL5	9.50E-27	0.474521841	0.471	0.305	2.82E-22	Other
LSM3	9.70E-27	0.403175105	0.691	0.531	2.88E-22	Other
TDO2	1.01E-26	-1.684337184	0.085	0.161	3.00E-22	Other
PDIA6	1.08E-26	0.240711573	0.967	0.93	3.21E-22	Other
CASP8AP2	1.11E-26	0.33269227	0.585	0.409	3.30E-22	Other
TMEM173	1.14E-26	-1.13675459	0.176	0.269	3.38E-22	Other
ABHD12	1.17E-26	0.307223112	0.781	0.627	3.47E-22	Other
PKMYT1	1.17E-26	0.688363335	0.312	0.173	3.49E-22	Other
B4GALT2	1.26E-26	0.531225879	0.362	0.21	3.76E-22	Other
RABGGTB	1.35E-26	0.456722457	0.615	0.445	4.01E-22	Other
C19orf48	1.35E-26	0.424778542	0.658	0.49	4.02E-22	Other
PTGER4	1.35E-26	1.630645001	0.12	0.031	4.02E-22	Other
ASF1B	1.40E-26	0.544064901	0.335	0.191	4.17E-22	Other
RPL18A	1.61E-26	-0.174379386	0.993	0.984	4.80E-22	Other
FAM81A	1.63E-26	0.28153529	0.872	0.761	4.84E-22	Other
RPA2	1.66E-26	0.43870332	0.482	0.317	4.92E-22	Other
GPC3	1.71E-26	0.769245542	0.292	0.157	5.07E-22	Other
SMAD4	1.76E-26	-0.360538308	0.823	0.833	5.23E-22	Other
ERVMER61-1	1.80E-26	0.462041078	0.579	0.419	5.35E-22	Other
CU638689.4	1.88E-26	0.714206092	0.275	0.142	5.58E-22	Other
RAP1A	1.89E-26	0.306434923	0.812	0.668	5.63E-22	Other
EXPH5	1.96E-26	-0.571966577	0.65	0.69	5.83E-22	Other
DDIAS	2.11E-26	0.542233942	0.366	0.218	6.27E-22	Other
TMEFF2	2.13E-26	-2.649121861	0.017	0.057	6.32E-22	Other
TOMM34	2.14E-26	0.495803566	0.508	0.344	6.35E-22	Other
CMTM4	2.30E-26	0.355707453	0.798	0.672	6.85E-22	Other
SELENOI	2.32E-26	0.257263771	0.852	0.733	6.89E-22	Other
AP000787.1	2.35E-26	-1.358976062	0.156	0.245	6.97E-22	Other
VKORC1	2.37E-26	0.360189184	0.765	0.625	7.05E-22	Other
MTUS1	2.46E-26	0.42685076	0.627	0.467	7.32E-22	Other
DLX4	2.56E-26	-1.793738887	0.066	0.135	7.61E-22	Other
IGFBP7	2.66E-26	-3.732003311	0.013	0.049	7.90E-22	Other
ADAM10	2.95E-26	-0.409203103	0.826	0.828	8.78E-22	Other
PTPRF	3.07E-26	0.29908415	0.786	0.648	9.11E-22	Other
ZEB2	3.15E-26	-0.419798114	0.845	0.857	9.37E-22	Other
TICRR	3.26E-26	0.501657712	0.428	0.27	9.67E-22	Other
DSG1-AS1	3.26E-26	1.166205894	0.17	0.065	9.68E-22	Other
WDR90	3.35E-26	0.461260628	0.399	0.241	9.95E-22	Other
BMP6	3.39E-26	0.898577684	0.201	0.087	1.01E-21	Other
LINC01709	3.55E-26	-0.452604734	0.56	0.686	1.05E-21	Other
RMI1	3.72E-26	0.347288942	0.665	0.498	1.11E-21	Other
DDX39A	3.72E-26	0.444691484	0.604	0.425	1.11E-21	Other
ANGPT1	4.08E-26	0.351447206	0.752	0.602	1.21E-21	Other
Z94721.1	4.09E-26	0.257420603	0.574	0.387	1.22E-21	Other
SNRPA	4.19E-26	0.347581024	0.776	0.637	1.25E-21	Other
PCMT1	4.22E-26	0.359658484	0.753	0.607	1.25E-21	Other
AP1S3	4.22E-26	0.860892633	0.227	0.106	1.25E-21	Other
MRPS27	4.44E-26	0.306924252	0.79	0.633	1.32E-21	Other
CRNDE	4.48E-26	-0.400275033	0.878	0.877	1.33E-21	Other
CD55	4.60E-26	0.4664115	0.463	0.298	1.37E-21	Other
SET	4.64E-26	0.263608526	0.953	0.916	1.38E-21	Other
SMURF2	4.83E-26	-0.534679934	0.876	0.88	1.44E-21	Other
SRPRB	4.88E-26	0.469899682	0.629	0.466	1.45E-21	Other
NANP	4.91E-26	0.500680914	0.447	0.282	1.46E-21	Other
TECR	5.05E-26	0.37715796	0.754	0.597	1.50E-21	Other
COMTD1	5.13E-26	0.439955834	0.432	0.278	1.52E-21	Other
INTS7	5.15E-26	0.409158839	0.583	0.408	1.53E-21	Other
RDX	5.17E-26	0.314536633	0.831	0.711	1.54E-21	Other
PARM1	5.23E-26	-0.853025647	0.462	0.534	1.55E-21	Other
SPCS2	5.55E-26	0.272292137	0.903	0.814	1.65E-21	Other
TOP1MT	5.63E-26	0.405706596	0.602	0.435	1.67E-21	Other
PKIA	6.13E-26	0.321166379	0.713	0.556	1.82E-21	Other
TMEM209	6.21E-26	0.432574997	0.54	0.369	1.85E-21	Other
LTA4H	6.22E-26	0.393797097	0.713	0.555	1.85E-21	Other
NUP210	6.53E-26	0.330063323	0.76	0.608	1.94E-21	Other
MAP3K8	6.59E-26	-1.569791797	0.13	0.214	1.96E-21	Other
PDCD11	7.13E-26	0.370474916	0.685	0.521	2.12E-21	Other
PTDSS2	7.23E-26	0.407345356	0.606	0.436	2.15E-21	Other
NSUN6	7.59E-26	0.295984224	0.758	0.599	2.25E-21	Other
NUP50-DT	7.81E-26	0.454592671	0.449	0.286	2.32E-21	Other
ACAP2	7.91E-26	-0.381743284	0.849	0.861	2.35E-21	Other
TYW3	8.10E-26	0.390654058	0.549	0.373	2.41E-21	Other
BABAM2	8.56E-26	-0.389461755	0.824	0.857	2.54E-21	Other
LINC02381	8.84E-26	-0.797726097	0.147	0.24	2.63E-21	Other
TMEM223	9.04E-26	0.553722816	0.48	0.32	2.68E-21	Other
PRKAR2B	9.15E-26	1.754068399	0.115	0.029	2.72E-21	Other
H3F3B	9.57E-26	-0.34115508	0.911	0.901	2.84E-21	Other
SLC11A2	9.72E-26	0.33038357	0.776	0.647	2.89E-21	Other
PGAM5	1.00E-25	0.565629241	0.39	0.236	2.98E-21	Other
PNO1	1.04E-25	0.405133725	0.537	0.371	3.09E-21	Other
AC068413.1	1.05E-25	0.960827095	0.183	0.076	3.13E-21	Other
CEP78	1.09E-25	0.311382149	0.723	0.567	3.25E-21	Other
ST8SIA4	1.10E-25	-1.239902102	0.233	0.323	3.26E-21	Other
RCC2	1.10E-25	0.327332163	0.802	0.67	3.26E-21	Other
ERI1	1.16E-25	0.384341269	0.378	0.224	3.46E-21	Other
B3GNTL1	1.18E-25	0.634349303	0.328	0.187	3.52E-21	Other
CLSTN2	1.21E-25	-1.119882065	0.388	0.479	3.60E-21	Other
AP002387.2	1.22E-25	0.538793067	0.382	0.23	3.62E-21	Other
MPP6	1.22E-25	0.261237732	0.901	0.821	3.63E-21	Other
TMEM243	1.26E-25	0.4860477	0.399	0.242	3.76E-21	Other
ALDH18A1	1.28E-25	0.327026707	0.784	0.65	3.81E-21	Other
TSPAN12	1.33E-25	-0.798199485	0.399	0.479	3.96E-21	Other
TIMM8A	1.33E-25	0.447639367	0.454	0.291	3.96E-21	Other
CENPJ	1.38E-25	0.226253601	0.739	0.55	4.11E-21	Other
AP001347.1	1.42E-25	0.199062886	0.619	0.433	4.21E-21	Other
AP005262.2	1.49E-25	0.899409781	0.204	0.092	4.43E-21	Other
PPT1	1.51E-25	0.392443869	0.729	0.579	4.48E-21	Other
FARP2	1.57E-25	0.384749911	0.594	0.426	4.66E-21	Other
TENT4B	1.67E-25	0.39428625	0.645	0.483	4.96E-21	Other
USP11	1.78E-25	-0.606290974	0.483	0.554	5.28E-21	Other
CD81	1.78E-25	0.28074407	0.944	0.9	5.28E-21	Other
CHAC2	1.88E-25	0.692650584	0.285	0.152	5.60E-21	Other
NONO	1.97E-25	0.212436031	0.93	0.868	5.85E-21	Other
AC069410.1	2.07E-25	-0.799959282	0.724	0.719	6.14E-21	Other
VMA21	2.17E-25	0.393012839	0.656	0.498	6.45E-21	Other
ENOSF1	2.24E-25	0.263940762	0.839	0.696	6.65E-21	Other
KIRREL3-AS1	2.29E-25	-1.400426103	0.095	0.173	6.81E-21	Other
SYNCRIP	2.32E-25	0.262913829	0.879	0.789	6.89E-21	Other
MYB	2.52E-25	1.337175818	0.161	0.061	7.49E-21	Other
OPTN	2.60E-25	-1.636580462	0.1	0.176	7.72E-21	Other
EEF1AKMT4	2.63E-25	0.499095121	0.378	0.229	7.81E-21	Other
TMEM109	2.64E-25	0.530425746	0.395	0.244	7.84E-21	Other
L2HGDH	2.68E-25	0.326377946	0.702	0.53	7.96E-21	Other
SIMC1	2.71E-25	0.290370497	0.704	0.534	8.05E-21	Other
LINC00299	2.73E-25	-2.243087761	0.023	0.067	8.10E-21	Other
E2F3	2.73E-25	0.344738612	0.749	0.595	8.12E-21	Other
ISOC1	2.73E-25	0.78070927	0.262	0.136	8.12E-21	Other
CIT	2.75E-25	0.147306046	0.612	0.406	8.17E-21	Other
PSME2	2.75E-25	-0.585551112	0.584	0.626	8.18E-21	Other
AATF	2.81E-25	0.337643039	0.661	0.488	8.35E-21	Other
RPL35A	2.93E-25	-0.162534315	0.999	0.997	8.71E-21	Other
GNPNAT1	3.07E-25	0.429400051	0.427	0.267	9.12E-21	Other
FRMPD4	3.13E-25	2.855680143	0.089	0.014	9.31E-21	Other
COX4I1	3.18E-25	0.214994203	0.965	0.938	9.46E-21	Other
SPRY1	3.23E-25	2.238652664	0.106	0.024	9.60E-21	Other
EFL1	3.37E-25	0.421957657	0.599	0.44	1.00E-20	Other
ADAT2	3.41E-25	0.371547993	0.562	0.393	1.01E-20	Other
HMGB1	3.70E-25	0.158411689	0.992	0.989	1.10E-20	Other
PARVA	3.76E-25	-1.450177161	0.096	0.173	1.12E-20	Other
RPS15A	3.78E-25	-0.170660447	0.998	0.998	1.12E-20	Other
DFFA	3.88E-25	0.410836652	0.654	0.499	1.15E-20	Other
ANP32A	4.17E-25	0.342123565	0.795	0.678	1.24E-20	Other
DHX37	4.37E-25	0.53842996	0.379	0.226	1.30E-20	Other
AP001372.1	4.43E-25	1.495401423	0.109	0.026	1.32E-20	Other
FZD7	4.56E-25	-0.862951712	0.249	0.344	1.36E-20	Other
DUXAP8	4.86E-25	-0.246453763	0.98	0.986	1.44E-20	Other
RPF2	5.18E-25	0.417145492	0.602	0.434	1.54E-20	Other
TAF15	5.18E-25	0.274541211	0.898	0.811	1.54E-20	Other
MIPEP	5.20E-25	0.233812502	0.722	0.575	1.55E-20	Other
CBLB	5.22E-25	-0.580408346	0.721	0.746	1.55E-20	Other
LYRM7	5.28E-25	0.516089706	0.475	0.319	1.57E-20	Other
MTX3	5.34E-25	0.308222109	0.756	0.599	1.59E-20	Other
TUBG1	5.48E-25	0.566466731	0.43	0.274	1.63E-20	Other
RMDN2	5.58E-25	-0.899252931	0.393	0.464	1.66E-20	Other
ANP32E	5.64E-25	0.234136948	0.886	0.775	1.67E-20	Other
GSN	5.70E-25	-1.281207782	0.186	0.271	1.69E-20	Other
POLD1	6.05E-25	0.47811625	0.412	0.257	1.80E-20	Other
AC096531.2	6.06E-25	0.589024148	0.248	0.125	1.80E-20	Other
GFOD1	6.33E-25	0.57627992	0.364	0.217	1.88E-20	Other
MGME1	6.70E-25	0.276880599	0.766	0.598	1.99E-20	Other
BANK1	7.25E-25	1.925481356	0.114	0.031	2.15E-20	Other
WDR37	7.32E-25	-0.525780557	0.629	0.676	2.17E-20	Other
CNN3	7.57E-25	0.410666012	0.55	0.383	2.25E-20	Other
WDR36	7.59E-25	0.38845199	0.609	0.445	2.25E-20	Other
TIMM50	7.80E-25	0.347701018	0.53	0.358	2.32E-20	Other
HOXD4	8.20E-25	0.670676093	0.254	0.129	2.44E-20	Other
RAD51AP1	8.20E-25	0.30691794	0.521	0.348	2.44E-20	Other
PARK7	8.33E-25	0.279552425	0.885	0.808	2.48E-20	Other
KLF15	8.51E-25	0.591768384	0.279	0.147	2.53E-20	Other
SYDE2	8.93E-25	0.408693782	0.491	0.328	2.65E-20	Other
ELF1	8.94E-25	-0.552007506	0.748	0.769	2.65E-20	Other
FKBP4	9.18E-25	0.378995215	0.72	0.571	2.73E-20	Other
FAM174C	9.26E-25	0.627585767	0.369	0.221	2.75E-20	Other
CANX	9.30E-25	0.239455361	0.938	0.892	2.76E-20	Other
JPT2	9.66E-25	0.401396992	0.636	0.474	2.87E-20	Other
FAM184B	9.68E-25	0.635822165	0.269	0.143	2.88E-20	Other
PTPRJ	1.01E-24	0.299506503	0.512	0.342	3.01E-20	Other
GPHN	1.08E-24	0.223473986	0.958	0.945	3.22E-20	Other
MPV17L	1.09E-24	0.428579732	0.547	0.38	3.25E-20	Other
FAM155B	1.11E-24	1.419721707	0.123	0.036	3.30E-20	Other
ZNF519	1.16E-24	0.309408416	0.658	0.473	3.44E-20	Other
FAR2	1.18E-24	0.40485772	0.556	0.4	3.50E-20	Other
POLR1E	1.18E-24	0.624450208	0.31	0.171	3.50E-20	Other
NAA25	1.22E-24	0.245967059	0.921	0.863	3.62E-20	Other
NET1	1.25E-24	0.513686245	0.418	0.264	3.72E-20	Other
XRN2	1.33E-24	0.265713513	0.877	0.786	3.96E-20	Other
HTRA2	1.38E-24	0.502182952	0.409	0.26	4.10E-20	Other
MT-ND1	1.47E-24	0.260339426	0.997	0.991	4.37E-20	Other
ZNF730	1.54E-24	0.494402236	0.378	0.233	4.58E-20	Other
GALNT1	1.56E-24	0.34556927	0.713	0.555	4.64E-20	Other
PRC1	1.58E-24	0.224247724	0.591	0.397	4.69E-20	Other
UTP4	1.58E-24	0.368320113	0.595	0.428	4.71E-20	Other
ANAPC11	1.65E-24	0.304639194	0.871	0.772	4.90E-20	Other
LIMS1	1.72E-24	0.170141496	0.975	0.948	5.10E-20	Other
UBE2U	1.74E-24	1.440505605	0.147	0.053	5.16E-20	Other
SSB	1.77E-24	0.351284753	0.834	0.734	5.27E-20	Other
RPL31	1.88E-24	-0.161354061	0.997	0.991	5.59E-20	Other
NOP2	1.94E-24	0.452161944	0.518	0.359	5.77E-20	Other
DHCR24	1.98E-24	0.421549547	0.645	0.492	5.87E-20	Other
UTP18	2.00E-24	0.31663409	0.663	0.491	5.94E-20	Other
MAL2	2.08E-24	-0.583592194	0.769	0.77	6.18E-20	Other
DGCR8	2.24E-24	0.353365719	0.678	0.517	6.65E-20	Other
FBRSL1	2.26E-24	0.35311923	0.692	0.536	6.72E-20	Other
HMGB3	2.28E-24	0.355502177	0.582	0.411	6.76E-20	Other
POLD2	2.31E-24	0.385681391	0.686	0.534	6.86E-20	Other
AUNIP	2.32E-24	0.684474839	0.21	0.096	6.90E-20	Other
TELO2	2.37E-24	0.624673988	0.378	0.232	7.04E-20	Other
RANGAP1	2.37E-24	0.447649048	0.445	0.293	7.04E-20	Other
PAXX	2.38E-24	0.449142042	0.537	0.363	7.08E-20	Other
MAT2A	2.40E-24	0.219308977	0.903	0.817	7.14E-20	Other
SPIDR	2.52E-24	0.308901688	0.859	0.763	7.49E-20	Other
KCNK3	2.63E-24	-2.88476996	0.008	0.037	7.81E-20	Other
SLC35F3	2.64E-24	0.498458672	0.468	0.316	7.83E-20	Other
DHX15	2.71E-24	0.21583495	0.935	0.87	8.04E-20	Other
TLCD4	2.74E-24	0.41438405	0.517	0.351	8.13E-20	Other
PDXP	2.80E-24	0.582601765	0.371	0.224	8.32E-20	Other
BARHL2	2.90E-24	0.440760508	0.344	0.2	8.60E-20	Other
ALDH1A1	2.96E-24	0.516419758	0.671	0.548	8.78E-20	Other
FAM161A	3.00E-24	0.306786524	0.642	0.465	8.91E-20	Other
KIF20B	3.00E-24	0.329440948	0.419	0.266	8.92E-20	Other
ARID3B	3.00E-24	0.427257653	0.47	0.31	8.93E-20	Other
AC034226.1	3.09E-24	-3.486684786	0.002	0.019	9.19E-20	Other
RFC5	3.12E-24	0.434685824	0.46	0.298	9.28E-20	Other
SPTSSA	3.21E-24	0.420711923	0.476	0.317	9.53E-20	Other
MAK16	3.27E-24	0.593049049	0.277	0.146	9.70E-20	Other
PLEKHA7	3.36E-24	0.305231475	0.809	0.692	9.99E-20	Other
HDAC8	3.41E-24	-0.347385979	0.899	0.908	1.01E-19	Other
MPP4	3.45E-24	-0.561606413	0.737	0.75	1.03E-19	Other
TOP3A	3.48E-24	0.385271083	0.512	0.342	1.03E-19	Other
SLC2A12	3.70E-24	0.792593326	0.23	0.112	1.10E-19	Other
HMOX2	3.98E-24	0.288764905	0.645	0.483	1.18E-19	Other
XPO6	4.11E-24	0.261355911	0.88	0.79	1.22E-19	Other
GATB	4.40E-24	0.36949513	0.552	0.385	1.31E-19	Other
EXOSC5	4.42E-24	0.472270488	0.552	0.392	1.31E-19	Other
ZNF714	4.70E-24	0.305332099	0.614	0.435	1.40E-19	Other
TSEN2	4.74E-24	0.312980046	0.707	0.555	1.41E-19	Other
PRDX6	4.86E-24	0.32445487	0.772	0.637	1.44E-19	Other
ANKRD44	4.90E-24	-0.938752833	0.398	0.471	1.46E-19	Other
MT-ATP8	4.92E-24	0.273412579	0.939	0.896	1.46E-19	Other
PIGW	4.92E-24	0.753301835	0.18	0.075	1.46E-19	Other
RFC1	5.00E-24	0.296654485	0.855	0.743	1.49E-19	Other
CCDC175	5.12E-24	1.024109873	0.352	0.221	1.52E-19	Other
PCGF6	5.30E-24	0.360014457	0.553	0.388	1.58E-19	Other
DSCC1	5.42E-24	0.725852579	0.26	0.137	1.61E-19	Other
GRIP2	5.45E-24	0.755015853	0.214	0.102	1.62E-19	Other
RPS4X	5.58E-24	-0.203967014	0.987	0.978	1.66E-19	Other
CDCA4	5.63E-24	0.300799974	0.464	0.3	1.67E-19	Other
SMOC1	5.75E-24	1.073455438	0.145	0.052	1.71E-19	Other
AK2	5.83E-24	0.327168416	0.787	0.648	1.73E-19	Other
POP1	6.23E-24	0.473045728	0.513	0.355	1.85E-19	Other
BAZ1B	6.30E-24	0.254662476	0.862	0.749	1.87E-19	Other
LRGUK	6.33E-24	0.690433757	0.342	0.208	1.88E-19	Other
MXD4	6.38E-24	-0.783675738	0.473	0.53	1.90E-19	Other
NIT2	6.63E-24	0.487803911	0.49	0.33	1.97E-19	Other
DLC1	6.64E-24	0.364566998	0.463	0.305	1.97E-19	Other
TSPAN8	6.80E-24	1.121183309	0.141	0.049	2.02E-19	Other
KHDRBS3	7.36E-24	0.710780831	0.224	0.109	2.19E-19	Other
ATP1B1	7.64E-24	0.310066022	0.892	0.817	2.27E-19	Other
LINC02045	7.69E-24	-2.491407628	0.009	0.037	2.29E-19	Other
MRPS5	7.74E-24	0.263690319	0.873	0.779	2.30E-19	Other
AL035458.2	7.99E-24	0.372102414	0.546	0.38	2.37E-19	Other
PELP1	8.17E-24	0.402145843	0.596	0.433	2.43E-19	Other
CSRP2	8.43E-24	0.272979895	0.842	0.719	2.51E-19	Other
STXBP5	8.62E-24	-0.447624724	0.771	0.81	2.56E-19	Other
DPYD	9.04E-24	0.799983865	0.172	0.071	2.69E-19	Other
TUBB4B	9.04E-24	0.20215598	0.775	0.626	2.69E-19	Other
TNNC1	9.09E-24	-2.473628593	0.009	0.038	2.70E-19	Other
RPL11	9.10E-24	-0.156251889	0.994	0.989	2.70E-19	Other
VGLL4	9.13E-24	-0.38014142	0.895	0.898	2.71E-19	Other
PDCD2L	9.41E-24	0.555562611	0.294	0.163	2.80E-19	Other
CEP152	1.00E-23	0.210914176	0.768	0.592	2.98E-19	Other
UGT8	1.10E-23	0.379969763	0.564	0.395	3.26E-19	Other
TUB	1.20E-23	0.344759632	0.551	0.377	3.56E-19	Other
SPCS1	1.21E-23	0.422483764	0.723	0.593	3.58E-19	Other
ZNF124	1.23E-23	0.379602833	0.609	0.439	3.65E-19	Other
HDGFL3	1.27E-23	0.343556235	0.671	0.506	3.78E-19	Other
AC110809.1	1.28E-23	-2.211280435	0.024	0.068	3.80E-19	Other
TLE4	1.33E-23	0.247623977	0.575	0.405	3.95E-19	Other
MIF	1.41E-23	0.198974316	0.989	0.978	4.18E-19	Other
PLEKHA5	1.42E-23	-0.382487623	0.939	0.938	4.23E-19	Other
SH3BGRL2	1.44E-23	0.314289455	0.568	0.391	4.28E-19	Other
MESP1	1.46E-23	1.096076641	0.148	0.054	4.34E-19	Other
NUFIP1	1.54E-23	0.292763845	0.695	0.529	4.59E-19	Other
AADACL2	1.55E-23	1.117571633	0.145	0.052	4.60E-19	Other
SOX13	1.60E-23	1.169227365	0.14	0.049	4.74E-19	Other
DNAJC2	1.61E-23	0.397314226	0.657	0.5	4.77E-19	Other
CCDC47	1.61E-23	0.323208419	0.827	0.693	4.78E-19	Other
MRPL3	1.63E-23	0.260082104	0.871	0.784	4.84E-19	Other
C12orf45	1.72E-23	0.421390035	0.587	0.426	5.12E-19	Other
CHID1	1.84E-23	0.393304146	0.763	0.632	5.47E-19	Other
PSMG1	2.00E-23	0.419810387	0.483	0.324	5.94E-19	Other
COL24A1	2.01E-23	0.828406122	0.218	0.108	5.97E-19	Other
LAS1L	2.04E-23	0.388674638	0.587	0.421	6.05E-19	Other
VPS54	2.06E-23	-0.361539067	0.86	0.88	6.13E-19	Other
LAP3	2.13E-23	0.450112791	0.489	0.329	6.33E-19	Other
STK4	2.40E-23	0.339410472	0.609	0.445	7.14E-19	Other
TPRG1	2.44E-23	-0.882034508	0.302	0.392	7.24E-19	Other
MTUS2	2.56E-23	-1.211526751	0.306	0.393	7.61E-19	Other
AC008543.1	2.57E-23	0.423958323	0.384	0.237	7.63E-19	Other
C4orf46	2.76E-23	0.633965329	0.277	0.15	8.19E-19	Other
ZBTB24	3.04E-23	0.479154363	0.373	0.229	9.04E-19	Other
RRP1B	3.31E-23	0.318695113	0.806	0.696	9.83E-19	Other
FAM53B	3.32E-23	0.375880681	0.471	0.315	9.85E-19	Other
CSKMT	3.47E-23	0.542820973	0.388	0.242	1.03E-18	Other
WWC3	3.51E-23	-1.421615371	0.097	0.171	1.04E-18	Other
UBE4B	3.75E-23	-0.368790001	0.882	0.89	1.11E-18	Other
DNAJC1	3.77E-23	0.263084666	0.891	0.787	1.12E-18	Other
TIMELESS	3.80E-23	0.429902466	0.47	0.307	1.13E-18	Other
CCDC137	3.83E-23	0.398735718	0.523	0.367	1.14E-18	Other
POC1B	3.88E-23	0.273769502	0.654	0.498	1.15E-18	Other
KANK1	4.10E-23	0.250445871	0.919	0.855	1.22E-18	Other
CABLES1	4.20E-23	0.742177201	0.35	0.218	1.25E-18	Other
TMEM144	4.22E-23	0.649599338	0.239	0.122	1.25E-18	Other
CIP2A	4.86E-23	0.25385256	0.619	0.428	1.45E-18	Other
SCML2	4.89E-23	0.308302202	0.778	0.642	1.45E-18	Other
ESYT1	5.09E-23	0.459396396	0.431	0.28	1.51E-18	Other
AC091906.1	5.47E-23	1.806664067	0.099	0.023	1.63E-18	Other
FBN1	5.48E-23	-1.294161628	0.172	0.254	1.63E-18	Other
ROR1	5.55E-23	-0.351781987	0.877	0.885	1.65E-18	Other
KRI1	5.56E-23	0.407515059	0.45	0.299	1.65E-18	Other
DARS2	5.61E-23	0.346792616	0.632	0.464	1.67E-18	Other
PGD	5.90E-23	0.40787834	0.452	0.296	1.75E-18	Other
RAB31	6.03E-23	-1.233281299	0.151	0.234	1.79E-18	Other
HOXD11	6.23E-23	0.513087142	0.3	0.168	1.85E-18	Other
ANKS6	6.29E-23	0.356299548	0.66	0.508	1.87E-18	Other
PDIA4	6.30E-23	0.297023535	0.912	0.835	1.87E-18	Other
JADE3	6.96E-23	-0.502380485	0.742	0.759	2.07E-18	Other
FAM104B	7.26E-23	0.471205301	0.407	0.252	2.16E-18	Other
UST	7.26E-23	0.285483731	0.65	0.489	2.16E-18	Other
RPP25	8.13E-23	0.520840436	0.433	0.284	2.41E-18	Other
COG3	8.36E-23	-0.527026797	0.629	0.668	2.48E-18	Other
MRPL41	8.65E-23	0.30067488	0.861	0.773	2.57E-18	Other
COPRS	9.21E-23	0.509548129	0.456	0.303	2.74E-18	Other
EXOSC2	9.38E-23	0.382315518	0.575	0.41	2.79E-18	Other
HK2	9.92E-23	0.310973943	0.601	0.433	2.95E-18	Other
MAPK10	1.01E-22	-1.193621896	0.203	0.291	2.99E-18	Other
ABCB10	1.03E-22	0.311789087	0.587	0.416	3.05E-18	Other
RAI14	1.06E-22	0.17402097	0.921	0.829	3.15E-18	Other
NSD2	1.09E-22	0.192253338	0.931	0.869	3.23E-18	Other
WDR5	1.11E-22	0.295612127	0.67	0.499	3.29E-18	Other
NTHL1	1.15E-22	0.508395968	0.499	0.344	3.40E-18	Other
GAREM2	1.15E-22	0.766106774	0.232	0.117	3.43E-18	Other
NT5M	1.19E-22	0.483437012	0.339	0.201	3.54E-18	Other
MRPL4	1.23E-22	0.352732301	0.674	0.513	3.65E-18	Other
SSRP1	1.25E-22	0.405154552	0.646	0.506	3.72E-18	Other
BUD23	1.30E-22	0.334405406	0.726	0.584	3.85E-18	Other
PAX9	1.41E-22	0.636751294	0.203	0.095	4.18E-18	Other
RRP12	1.42E-22	0.479345731	0.42	0.269	4.23E-18	Other
SLC27A5	1.44E-22	0.40690442	0.613	0.456	4.29E-18	Other
CAMKK1	1.45E-22	0.539869546	0.245	0.127	4.29E-18	Other
FBXO17	1.46E-22	0.290169035	0.725	0.57	4.35E-18	Other
AC091074.3	1.50E-22	-2.676086267	0.008	0.036	4.45E-18	Other
ERO1A	1.51E-22	0.388565461	0.611	0.45	4.48E-18	Other
EEF1E1	1.51E-22	0.279663923	0.858	0.767	4.49E-18	Other
EPHA5	1.53E-22	-2.145877979	0.029	0.074	4.56E-18	Other
RIDA	1.58E-22	0.404691017	0.41	0.262	4.68E-18	Other
CDKN3	1.58E-22	0.228472832	0.544	0.365	4.68E-18	Other
TBRG4	1.60E-22	0.399008985	0.564	0.402	4.76E-18	Other
KIF18B	1.61E-22	0.194171987	0.519	0.339	4.78E-18	Other
GGA1	1.63E-22	-0.486182502	0.704	0.733	4.84E-18	Other
LRRCC1	1.70E-22	0.438239001	0.348	0.208	5.05E-18	Other
SIAH2-AS1	1.76E-22	0.641080372	0.24	0.126	5.22E-18	Other
FTSJ3	1.81E-22	0.416584087	0.475	0.324	5.38E-18	Other
USP1	1.84E-22	0.370647971	0.548	0.387	5.46E-18	Other
SLC13A1	1.91E-22	2.23403198	0.081	0.014	5.66E-18	Other
DNAAF5	1.94E-22	0.399766274	0.483	0.324	5.76E-18	Other
AGPAT5	1.94E-22	0.232072638	0.885	0.796	5.77E-18	Other
RAP1GAP2	1.95E-22	0.512909413	0.331	0.199	5.81E-18	Other
MCRIP2	2.07E-22	0.352538345	0.608	0.445	6.16E-18	Other
FAM162A	2.08E-22	0.176542724	0.809	0.665	6.17E-18	Other
FOXO1	2.10E-22	-0.573903376	0.758	0.759	6.24E-18	Other
OSBPL6	2.13E-22	0.457775346	0.286	0.161	6.34E-18	Other
ENTPD6	2.21E-22	0.376684739	0.49	0.332	6.58E-18	Other
CIAO2A	2.25E-22	0.49149625	0.514	0.363	6.68E-18	Other
ZNF587B	2.25E-22	0.399885164	0.438	0.284	6.68E-18	Other
MBOAT2	2.28E-22	0.270214679	0.825	0.7	6.78E-18	Other
SULT1A1	2.33E-22	0.314032654	0.71	0.569	6.92E-18	Other
AP3M2	2.34E-22	0.398979395	0.393	0.246	6.95E-18	Other
GLRX3	2.39E-22	0.287655146	0.711	0.558	7.10E-18	Other
RPS23	2.40E-22	-0.166481616	0.993	0.988	7.13E-18	Other
PSAT1	2.59E-22	0.239915821	0.795	0.656	7.71E-18	Other
MRPL34	2.64E-22	0.362930188	0.653	0.496	7.83E-18	Other
PES1	2.76E-22	0.422971824	0.487	0.328	8.21E-18	Other
YDJC	2.77E-22	0.410989467	0.586	0.43	8.22E-18	Other
LAMB2	2.77E-22	-0.756790795	0.411	0.476	8.24E-18	Other
TMEM177	2.79E-22	0.423410667	0.436	0.286	8.30E-18	Other
WASF3	2.82E-22	0.308846721	0.827	0.702	8.38E-18	Other
GTPBP4	2.92E-22	0.267531695	0.718	0.557	8.68E-18	Other
ITGB3BP	2.92E-22	0.254194662	0.715	0.543	8.68E-18	Other
CARMIL1	2.95E-22	0.238354995	0.843	0.748	8.77E-18	Other
NAT8L	2.98E-22	0.342339238	0.432	0.277	8.86E-18	Other
MAFB	3.02E-22	-2.329733792	0.02	0.059	8.99E-18	Other
RRS1	3.13E-22	0.631970848	0.297	0.171	9.30E-18	Other
AC117453.1	3.16E-22	0.829789301	0.143	0.053	9.39E-18	Other
RFT1	3.21E-22	0.388615833	0.506	0.349	9.54E-18	Other
SPTB	3.22E-22	-1.579582985	0.06	0.12	9.58E-18	Other
DYNC1I2	3.23E-22	-0.404390497	0.754	0.764	9.59E-18	Other
RPS12	3.48E-22	-0.174630805	0.997	0.994	1.04E-17	Other
SMC3	3.50E-22	0.292312519	0.828	0.701	1.04E-17	Other
SLC25A32	3.52E-22	0.395565594	0.425	0.272	1.05E-17	Other
SPACA9	3.54E-22	-1.109729462	0.183	0.263	1.05E-17	Other
CHROMR	3.57E-22	0.60293037	0.222	0.11	1.06E-17	Other
NDUFB2	3.58E-22	0.349982936	0.791	0.677	1.07E-17	Other
HMGA2	3.59E-22	0.159920866	0.859	0.696	1.07E-17	Other
SPATA5L1	3.64E-22	0.491624636	0.38	0.235	1.08E-17	Other
HMMR	3.66E-22	0.279746506	0.423	0.277	1.09E-17	Other
NOP10	3.67E-22	0.396627598	0.711	0.559	1.09E-17	Other
SASS6	3.73E-22	0.360265748	0.546	0.38	1.11E-17	Other
GINS4	3.96E-22	0.63608081	0.246	0.13	1.18E-17	Other
TLE1	4.14E-22	0.274795839	0.807	0.682	1.23E-17	Other
POFUT1	4.19E-22	0.304715827	0.567	0.396	1.24E-17	Other
DEPDC7	4.29E-22	0.801640673	0.19	0.087	1.27E-17	Other
MOV10	4.50E-22	0.343166205	0.544	0.385	1.34E-17	Other
MT1X	4.78E-22	-0.959718709	0.434	0.484	1.42E-17	Other
CKB	5.06E-22	0.356824796	0.75	0.611	1.50E-17	Other
NUP153	5.34E-22	0.311730912	0.776	0.648	1.59E-17	Other
SRPK3	5.73E-22	-2.789715582	0.009	0.037	1.70E-17	Other
MAP3K20-AS1	6.11E-22	0.648782068	0.281	0.158	1.82E-17	Other
MANEA	6.20E-22	0.404578958	0.377	0.237	1.84E-17	Other
TVP23C	6.36E-22	-0.746505083	0.444	0.507	1.89E-17	Other
CHD1	6.43E-22	0.271806104	0.819	0.709	1.91E-17	Other
AC114296.1	6.66E-22	-3.267667974	0.002	0.019	1.98E-17	Other
C9orf40	6.86E-22	0.454939022	0.361	0.222	2.04E-17	Other
LIX1	7.26E-22	-0.623037884	0.578	0.607	2.16E-17	Other
OIP5-AS1	7.26E-22	0.255304117	0.776	0.63	2.16E-17	Other
HEATR1	7.30E-22	0.287365122	0.707	0.549	2.17E-17	Other
MELK	7.36E-22	0.212178745	0.559	0.381	2.19E-17	Other
LINC00648	7.70E-22	-0.689028207	0.549	0.594	2.29E-17	Other
ACVR1C	7.76E-22	0.930799126	0.173	0.076	2.30E-17	Other
ALCAM	8.29E-22	-0.768594641	0.658	0.688	2.46E-17	Other
RNF8	8.66E-22	0.50025999	0.371	0.232	2.57E-17	Other
STK33	8.89E-22	0.465255335	0.543	0.416	2.64E-17	Other
TRPM3	8.90E-22	-2.059164411	0.097	0.168	2.64E-17	Other
BTG1	9.18E-22	-0.505464739	0.691	0.709	2.73E-17	Other
PAN3	9.38E-22	-0.284934337	0.944	0.961	2.79E-17	Other
NUDT15	9.52E-22	0.391855942	0.607	0.44	2.83E-17	Other
ACAP3	9.61E-22	0.319531333	0.323	0.189	2.85E-17	Other
ATP10D	9.74E-22	-0.716922484	0.493	0.546	2.90E-17	Other
ASXL3	1.02E-21	0.366023598	0.548	0.39	3.04E-17	Other
FAM228B	1.03E-21	-0.585627288	0.582	0.623	3.06E-17	Other
SLC9A2	1.06E-21	0.357402961	0.475	0.322	3.15E-17	Other
CCDC34	1.08E-21	0.340184827	0.606	0.446	3.20E-17	Other
CDCA5	1.10E-21	0.511320156	0.302	0.175	3.28E-17	Other
RPL26L1	1.15E-21	0.333524568	0.614	0.459	3.43E-17	Other
NDUFA9	1.18E-21	0.306605485	0.78	0.661	3.49E-17	Other
PCMTD1	1.18E-21	-0.492099901	0.677	0.708	3.50E-17	Other
COA4	1.18E-21	0.38730697	0.641	0.5	3.50E-17	Other
ZC2HC1A	1.20E-21	-0.724186636	0.445	0.509	3.55E-17	Other
NOL6	1.20E-21	0.800827176	0.156	0.063	3.57E-17	Other
SIK2	1.20E-21	-0.879964063	0.566	0.6	3.58E-17	Other
APBA1	1.25E-21	0.582584143	0.229	0.119	3.73E-17	Other
AP001628.1	1.27E-21	0.708868037	0.248	0.133	3.76E-17	Other
RAD54L	1.31E-21	0.474204979	0.331	0.198	3.89E-17	Other
AC103702.2	1.33E-21	1.470597382	0.112	0.034	3.95E-17	Other
TBC1D14	1.36E-21	0.281173096	0.743	0.607	4.04E-17	Other
SSBP1	1.38E-21	0.279266326	0.897	0.824	4.11E-17	Other
FBXO32	1.41E-21	-1.809659414	0.113	0.185	4.19E-17	Other
SELENOO	1.46E-21	0.334250621	0.709	0.556	4.35E-17	Other
EME1	1.55E-21	0.547827985	0.282	0.157	4.62E-17	Other
BOLA3-AS1	1.58E-21	0.378067689	0.382	0.238	4.69E-17	Other
ELOVL7	1.60E-21	0.410356894	0.285	0.158	4.77E-17	Other
BMF	1.62E-21	-2.024378101	0.037	0.086	4.81E-17	Other
PCDH9-AS2	1.65E-21	0.480666211	0.36	0.223	4.91E-17	Other
GGCT	1.75E-21	0.299781334	0.664	0.502	5.21E-17	Other
NAF1	1.81E-21	0.388762505	0.53	0.374	5.39E-17	Other
CD96	1.83E-21	-2.216870447	0.086	0.151	5.43E-17	Other
OR8A1	1.89E-21	-1.80191328	0.037	0.087	5.62E-17	Other
NIPBL	1.90E-21	-0.322497689	0.89	0.892	5.64E-17	Other
BRIX1	1.92E-21	0.371157038	0.527	0.368	5.70E-17	Other
HDHD5	2.04E-21	0.305384534	0.773	0.633	6.07E-17	Other
DDX46	2.14E-21	0.228052961	0.893	0.813	6.37E-17	Other
AC073529.1	2.24E-21	0.219530124	0.649	0.476	6.65E-17	Other
DHRS13	2.27E-21	0.627096507	0.266	0.147	6.75E-17	Other
AHSA1	2.29E-21	0.37587955	0.645	0.496	6.80E-17	Other
BMT2	2.31E-21	-0.752490167	0.406	0.476	6.86E-17	Other
PLS1	2.31E-21	0.347465542	0.576	0.42	6.87E-17	Other
CCDC122	2.32E-21	-1.024706295	0.23	0.31	6.89E-17	Other
SLC25A5	2.58E-21	0.255716278	0.913	0.853	7.65E-17	Other
MVD	2.59E-21	0.451697897	0.472	0.32	7.71E-17	Other
LRRC58	2.62E-21	0.326540578	0.711	0.567	7.78E-17	Other
FOXL1	2.68E-21	1.460276688	0.11	0.033	7.98E-17	Other
MAGI1	2.89E-21	0.203843953	0.948	0.91	8.59E-17	Other
KBTBD6	3.06E-21	0.430031293	0.479	0.324	9.08E-17	Other
MICAL2	3.18E-21	0.762732974	0.229	0.12	9.46E-17	Other
LRRC59	3.20E-21	0.3956049	0.571	0.425	9.50E-17	Other
NMB	3.25E-21	0.582102682	0.274	0.153	9.66E-17	Other
TMEM205	3.28E-21	0.44367382	0.543	0.393	9.75E-17	Other
SEMA5B	3.29E-21	-3.153767996	0.005	0.026	9.77E-17	Other
WWP1	3.34E-21	0.2312778	0.854	0.756	9.93E-17	Other
REEP4	3.40E-21	0.388349278	0.356	0.219	1.01E-16	Other
STON2	3.60E-21	1.080541321	0.122	0.041	1.07E-16	Other
ATIC	3.61E-21	0.308844846	0.65	0.488	1.07E-16	Other
POLR2I	3.64E-21	0.396040063	0.635	0.495	1.08E-16	Other
ZNF385B	3.86E-21	0.205633404	0.945	0.921	1.15E-16	Other
DNAJC12	3.99E-21	0.380992268	0.572	0.416	1.18E-16	Other
CBX3	4.06E-21	0.229174674	0.883	0.809	1.21E-16	Other
TMSB4X	4.15E-21	0.961604571	0.16	0.069	1.23E-16	Other
RUVBL1	4.32E-21	0.277554334	0.783	0.658	1.28E-16	Other
GOLGA2	4.39E-21	-0.610479456	0.544	0.578	1.31E-16	Other
AL138828.1	4.53E-21	1.310603138	0.123	0.042	1.35E-16	Other
INSIG1	4.54E-21	0.516821785	0.547	0.401	1.35E-16	Other
SLC16A9	4.55E-21	1.728264914	0.105	0.031	1.35E-16	Other
CTNNA2	4.57E-21	0.512255522	0.252	0.14	1.36E-16	Other
MYO1D	4.59E-21	0.25399612	0.816	0.711	1.36E-16	Other
NMRAL1	4.73E-21	0.341518776	0.669	0.511	1.40E-16	Other
TYRO3	4.81E-21	0.644616365	0.272	0.153	1.43E-16	Other
NOD2	4.97E-21	-2.932049743	0.007	0.03	1.48E-16	Other
MECOM	5.08E-21	0.269733722	0.88	0.799	1.51E-16	Other
AC023794.6	5.17E-21	-1.485037437	0.074	0.137	1.54E-16	Other
ABLIM1	5.21E-21	0.271266411	0.762	0.611	1.55E-16	Other
PDE9A	5.24E-21	0.552261205	0.222	0.113	1.56E-16	Other
NUBPL	5.33E-21	0.240976764	0.868	0.776	1.58E-16	Other
NABP2	5.43E-21	0.525619468	0.315	0.185	1.61E-16	Other
ELP5	5.49E-21	0.346487937	0.519	0.364	1.63E-16	Other
HSPA9	5.59E-21	0.24208882	0.863	0.769	1.66E-16	Other
FRMPD3	5.77E-21	1.206889429	0.121	0.041	1.71E-16	Other
BTG3	6.12E-21	0.280584085	0.615	0.454	1.82E-16	Other
NFATC3	6.40E-21	0.235571837	0.913	0.85	1.90E-16	Other
TXNL4A	6.54E-21	0.294108605	0.796	0.671	1.94E-16	Other
STAU2	6.57E-21	-0.395353039	0.793	0.808	1.95E-16	Other
TJP2	6.94E-21	0.451186163	0.392	0.256	2.06E-16	Other
APEX1	7.32E-21	0.291202919	0.804	0.692	2.17E-16	Other
FBXW4	7.33E-21	-0.694238615	0.442	0.506	2.18E-16	Other
UTP15	7.54E-21	0.771069142	0.223	0.116	2.24E-16	Other
XPO1	8.43E-21	0.159713541	0.957	0.922	2.50E-16	Other
MBIP	8.52E-21	-0.413480633	0.801	0.832	2.53E-16	Other
EMG1	8.56E-21	0.279357788	0.56	0.401	2.54E-16	Other
KARS	8.59E-21	0.286031928	0.734	0.592	2.55E-16	Other
EPOP	9.02E-21	0.707531132	0.211	0.107	2.68E-16	Other
ARHGAP26	9.10E-21	0.530716697	0.266	0.15	2.70E-16	Other
RNASET2	9.41E-21	0.33544604	0.672	0.517	2.80E-16	Other
NHS	9.43E-21	0.214927092	0.947	0.928	2.80E-16	Other
GCC2	9.76E-21	0.283725212	0.734	0.602	2.90E-16	Other
HSD11B2	9.80E-21	0.954733375	0.14	0.054	2.91E-16	Other
AC004943.2	1.01E-20	0.256738843	0.638	0.478	2.99E-16	Other
RPS27	1.01E-20	-0.161290343	0.996	0.995	3.00E-16	Other
POLRMT	1.05E-20	0.7410326	0.237	0.127	3.12E-16	Other
WWTR1	1.09E-20	0.488313707	0.562	0.437	3.23E-16	Other
FAM13C	1.11E-20	0.47865194	0.284	0.162	3.29E-16	Other
GIT1	1.14E-20	0.348221276	0.44	0.294	3.39E-16	Other
METTL21A	1.14E-20	0.460590422	0.402	0.256	3.40E-16	Other
CRTC3	1.19E-20	0.281510104	0.646	0.494	3.55E-16	Other
AP2S1	1.22E-20	0.341405469	0.724	0.592	3.61E-16	Other
RPS27L	1.29E-20	0.355804091	0.609	0.456	3.82E-16	Other
NT5DC1	1.34E-20	0.337597491	0.608	0.443	3.98E-16	Other
LPCAT1	1.36E-20	0.429120606	0.451	0.304	4.05E-16	Other
RCOR1	1.37E-20	0.26590569	0.815	0.711	4.08E-16	Other
RSAD1	1.38E-20	0.352328591	0.41	0.263	4.09E-16	Other
MED13	1.42E-20	-0.311116776	0.908	0.909	4.20E-16	Other
EVX1	1.49E-20	-3.195789524	0.005	0.026	4.43E-16	Other
CNTNAP3C	1.50E-20	2.264012421	0.074	0.012	4.46E-16	Other
GRPEL1	1.54E-20	0.349514207	0.633	0.486	4.58E-16	Other
POLR3H	1.60E-20	0.430077693	0.335	0.202	4.76E-16	Other
NLE1	1.62E-20	0.364593071	0.309	0.18	4.83E-16	Other
RNF10	1.66E-20	-0.512149609	0.662	0.672	4.92E-16	Other
C2CD3	1.66E-20	0.318324146	0.511	0.359	4.93E-16	Other
SEZ6L	1.66E-20	0.834151325	0.126	0.046	4.94E-16	Other
SLC37A3	1.68E-20	0.33025048	0.628	0.478	5.00E-16	Other
BTBD1	1.83E-20	0.336776626	0.613	0.453	5.43E-16	Other
PRADC1	1.84E-20	0.866568325	0.21	0.107	5.46E-16	Other
SMARCA5	1.93E-20	0.239753179	0.821	0.718	5.72E-16	Other
TADA2A	1.93E-20	0.39501055	0.548	0.398	5.73E-16	Other
SPTLC2	1.93E-20	0.247482649	0.705	0.554	5.73E-16	Other
AC063944.1	1.98E-20	2.422912104	0.078	0.015	5.87E-16	Other
AC084114.1	2.00E-20	-2.932113849	0.006	0.029	5.95E-16	Other
WDR61	2.10E-20	0.320917369	0.578	0.421	6.24E-16	Other
VAV2	2.10E-20	0.370626498	0.464	0.315	6.25E-16	Other
GLRX5	2.19E-20	0.400570667	0.552	0.398	6.51E-16	Other
MARS2	2.32E-20	0.911133304	0.17	0.077	6.90E-16	Other
CCNA2	2.39E-20	0.403355584	0.339	0.209	7.10E-16	Other
ANAPC7	2.50E-20	0.257373322	0.771	0.635	7.43E-16	Other
ZMYND19	2.51E-20	0.398825293	0.415	0.27	7.46E-16	Other
AL591501.1	2.55E-20	2.616461319	0.08	0.017	7.57E-16	Other
KATNB1	2.56E-20	0.444918194	0.447	0.299	7.60E-16	Other
SCLT1	2.61E-20	0.176984814	0.838	0.706	7.75E-16	Other
NUP85	2.64E-20	0.32937553	0.662	0.504	7.83E-16	Other
AC009498.1	2.64E-20	1.091152563	0.131	0.049	7.84E-16	Other
AEBP2	2.67E-20	-0.460078504	0.819	0.831	7.93E-16	Other
LINC02056	2.79E-20	0.268651066	0.633	0.478	8.29E-16	Other
AP000487.1	2.79E-20	0.314178566	0.476	0.319	8.30E-16	Other
ATR	2.86E-20	0.211250499	0.912	0.839	8.49E-16	Other
CFDP1	2.90E-20	0.207722378	0.914	0.852	8.62E-16	Other
SHLD2	3.00E-20	0.257910946	0.768	0.63	8.91E-16	Other
ACBD5	3.00E-20	-0.757832117	0.409	0.469	8.91E-16	Other
SKAP2	3.00E-20	0.28483698	0.446	0.292	8.92E-16	Other
PHKB	3.13E-20	-0.290723563	0.834	0.845	9.30E-16	Other
ZNF749	3.22E-20	0.374510786	0.353	0.221	9.56E-16	Other
AC099850.1	3.23E-20	0.755968696	0.225	0.12	9.60E-16	Other
LINC02506	3.23E-20	-0.327411397	0.922	0.914	9.60E-16	Other
KDM3A	3.26E-20	-0.537024738	0.555	0.599	9.69E-16	Other
SLC27A4	3.32E-20	0.399771014	0.394	0.252	9.86E-16	Other
MRPL20	3.39E-20	0.333232578	0.732	0.595	1.01E-15	Other
RAB38	3.41E-20	0.336407228	0.524	0.368	1.01E-15	Other
FANCM	3.49E-20	0.356671286	0.505	0.353	1.04E-15	Other
GPR63	3.50E-20	1.132303708	0.113	0.037	1.04E-15	Other
ACSS3	3.58E-20	2.994040928	0.067	0.009	1.06E-15	Other
RBMX	3.63E-20	0.184910344	0.957	0.912	1.08E-15	Other
AC002116.2	3.74E-20	0.524185513	0.288	0.17	1.11E-15	Other
GLO1	3.82E-20	0.257018023	0.834	0.709	1.14E-15	Other
TMEM38A	4.02E-20	0.295701395	0.455	0.3	1.20E-15	Other
PCOLCE2	4.06E-20	-0.543677344	0.702	0.714	1.21E-15	Other
NTMT1	4.07E-20	0.375587793	0.59	0.448	1.21E-15	Other
SURF6	4.14E-20	0.387834375	0.51	0.363	1.23E-15	Other
ALMS1	4.25E-20	0.259871899	0.816	0.707	1.26E-15	Other
HERC3	4.26E-20	0.32146725	0.446	0.302	1.27E-15	Other
ERLIN1	4.27E-20	0.354240577	0.427	0.284	1.27E-15	Other
MITF	4.36E-20	-0.543034477	0.699	0.719	1.30E-15	Other
SAMD5	4.45E-20	0.750526658	0.18	0.085	1.32E-15	Other
ANGPTL2	4.72E-20	0.768618795	0.219	0.115	1.40E-15	Other
TMEM181	4.81E-20	0.301014975	0.646	0.498	1.43E-15	Other
MTHFD1L	4.86E-20	0.198954857	0.864	0.756	1.44E-15	Other
APBB2	4.96E-20	0.327113631	0.52	0.375	1.47E-15	Other
NRGN	4.98E-20	0.627557133	0.201	0.1	1.48E-15	Other
PHF14	5.00E-20	-0.316167452	0.938	0.927	1.49E-15	Other
SDHAF3	5.03E-20	0.479181761	0.387	0.249	1.49E-15	Other
KIAA0586	5.21E-20	0.191757149	0.706	0.539	1.55E-15	Other
EMX2OS	5.23E-20	0.391028953	0.415	0.274	1.55E-15	Other
PXMP2	5.25E-20	0.343207526	0.64	0.489	1.56E-15	Other
SEC31A	5.33E-20	-0.351764377	0.912	0.916	1.58E-15	Other
IMPAD1	5.33E-20	0.403214873	0.48	0.328	1.58E-15	Other
ADCY3	5.58E-20	0.248115136	0.832	0.699	1.66E-15	Other
UMAD1	5.71E-20	0.278085218	0.738	0.607	1.70E-15	Other
HAS2	5.72E-20	-1.011015644	0.184	0.268	1.70E-15	Other
VPS13B	5.85E-20	-0.326330791	0.893	0.907	1.74E-15	Other
JAG2	5.91E-20	0.467621882	0.38	0.25	1.76E-15	Other
CAVIN4	6.03E-20	0.493860601	0.25	0.137	1.79E-15	Other
PINX1	6.32E-20	0.302973054	0.488	0.334	1.88E-15	Other
LINC01931	6.55E-20	-2.952298758	0.011	0.04	1.95E-15	Other
H2AFX	6.60E-20	0.364553863	0.486	0.338	1.96E-15	Other
ENO1	6.78E-20	0.162859423	0.976	0.944	2.01E-15	Other
GPATCH2L	6.93E-20	-0.401862591	0.768	0.788	2.06E-15	Other
ARMC6	7.00E-20	0.447955279	0.341	0.213	2.08E-15	Other
ATP2C1	7.24E-20	0.183286524	0.946	0.895	2.15E-15	Other
ELOVL4	7.36E-20	0.434412582	0.301	0.176	2.19E-15	Other
STC2	7.63E-20	0.374020544	0.24	0.13	2.27E-15	Other
RPS21	7.63E-20	0.199737194	0.999	0.997	2.27E-15	Other
SGMS2	7.66E-20	-1.859829963	0.063	0.121	2.28E-15	Other
SELENOF	7.89E-20	0.233029699	0.847	0.735	2.34E-15	Other
LSS	7.90E-20	0.345771974	0.618	0.466	2.35E-15	Other
WNT11	8.05E-20	0.523878552	0.279	0.163	2.39E-15	Other
STEAP2	8.10E-20	0.43919668	0.439	0.304	2.41E-15	Other
RNF43	8.36E-20	-0.237264782	0.938	0.938	2.49E-15	Other
RNH1	8.39E-20	0.292469151	0.688	0.549	2.49E-15	Other
POLE3	8.40E-20	0.380630969	0.486	0.332	2.50E-15	Other
UVRAG	8.51E-20	0.260121571	0.884	0.817	2.53E-15	Other
LRRC20	8.53E-20	0.283458054	0.42	0.274	2.53E-15	Other
WDYHV1	8.67E-20	0.495997955	0.288	0.167	2.58E-15	Other
MCU	8.86E-20	0.198918299	0.866	0.758	2.63E-15	Other
UBE3C	9.06E-20	0.247733115	0.916	0.873	2.69E-15	Other
CS	9.19E-20	0.30597956	0.76	0.622	2.73E-15	Other
LAGE3	9.34E-20	0.392113418	0.603	0.463	2.78E-15	Other
MAZ	9.83E-20	0.357072815	0.66	0.524	2.92E-15	Other
MARK1	9.91E-20	1.357672454	0.098	0.029	2.94E-15	Other
TRABD	9.97E-20	0.440616562	0.469	0.324	2.96E-15	Other
SNRPG	1.02E-19	0.242113317	0.88	0.803	3.04E-15	Other
ANXA4	1.03E-19	-0.472938026	0.677	0.713	3.05E-15	Other
DMXL1	1.04E-19	-0.439670286	0.679	0.71	3.08E-15	Other
NIPAL1	1.04E-19	1.235571937	0.109	0.036	3.10E-15	Other
IARS2	1.04E-19	0.294657547	0.784	0.671	3.10E-15	Other
HACD1	1.05E-19	0.522404219	0.239	0.129	3.11E-15	Other
ELP4	1.05E-19	-0.473069602	0.705	0.729	3.12E-15	Other
MTERF3	1.08E-19	0.443729699	0.31	0.184	3.20E-15	Other
TRIM8	1.08E-19	-1.041424939	0.326	0.389	3.21E-15	Other
RTN4	1.10E-19	0.207510445	0.955	0.918	3.25E-15	Other
RSRP1	1.12E-19	-0.413622727	0.79	0.799	3.32E-15	Other
PLK4	1.18E-19	0.29809314	0.371	0.234	3.51E-15	Other
ALG8	1.20E-19	0.283587307	0.71	0.55	3.57E-15	Other
UQCRQ	1.21E-19	0.254643348	0.884	0.829	3.58E-15	Other
EML1	1.21E-19	0.631484747	0.216	0.113	3.59E-15	Other
YME1L1	1.25E-19	-0.381618409	0.795	0.81	3.71E-15	Other
HSPB11	1.26E-19	0.401540501	0.484	0.337	3.74E-15	Other
BICD1	1.28E-19	-0.506265123	0.862	0.844	3.81E-15	Other
ATP5MC3	1.31E-19	0.258478509	0.916	0.866	3.90E-15	Other
PMPCA	1.34E-19	0.312591549	0.699	0.547	3.99E-15	Other
PIEZO1	1.38E-19	0.311866571	0.722	0.595	4.10E-15	Other
RPL7	1.42E-19	-0.197216642	0.984	0.974	4.21E-15	Other
NUP50	1.44E-19	0.32610868	0.505	0.355	4.29E-15	Other
WHRN	1.47E-19	0.44444862	0.509	0.367	4.38E-15	Other
WDR12	1.51E-19	0.30059556	0.71	0.552	4.47E-15	Other
FJX1	1.52E-19	0.518119076	0.29	0.169	4.51E-15	Other
FUT8	1.53E-19	0.198572185	0.945	0.907	4.55E-15	Other
NOL12	1.54E-19	0.494744741	0.331	0.205	4.57E-15	Other
GLA	1.60E-19	0.402384681	0.494	0.347	4.74E-15	Other
CCT3	1.61E-19	0.198459001	0.946	0.898	4.79E-15	Other
NCOR1	1.66E-19	-0.312759021	0.872	0.877	4.94E-15	Other
QTRT1	1.66E-19	0.447176815	0.384	0.247	4.94E-15	Other
TNPO2	1.67E-19	0.295455844	0.604	0.458	4.97E-15	Other
SLC6A8	1.71E-19	0.379897485	0.552	0.402	5.09E-15	Other
ANKS1B	1.72E-19	-0.588959122	0.788	0.799	5.10E-15	Other
RALGDS	1.72E-19	0.377037938	0.513	0.359	5.12E-15	Other
POLR2D	1.76E-19	0.256891905	0.776	0.643	5.23E-15	Other
TFAM	1.78E-19	0.379567893	0.583	0.43	5.29E-15	Other
IPO11	1.80E-19	0.325423835	0.591	0.439	5.36E-15	Other
DMD	1.82E-19	0.858947699	0.156	0.07	5.41E-15	Other
RASEF	1.85E-19	2.092852136	0.069	0.011	5.50E-15	Other
PLOD2	1.87E-19	-0.536928886	0.678	0.7	5.55E-15	Other
LINC00276	1.91E-19	0.506826508	0.279	0.164	5.67E-15	Other
PAK1IP1	1.91E-19	0.272735893	0.434	0.289	5.68E-15	Other
KCNC4	1.95E-19	0.649221592	0.181	0.087	5.79E-15	Other
AC114316.1	2.01E-19	-1.701986453	0.055	0.109	5.98E-15	Other
ABCB6	2.02E-19	0.515952524	0.288	0.17	5.99E-15	Other
AL139383.1	2.09E-19	0.482152484	0.437	0.315	6.20E-15	Other
SRFBP1	2.12E-19	0.351009657	0.516	0.361	6.29E-15	Other
OVOL2	2.19E-19	0.424324289	0.356	0.226	6.49E-15	Other
MAP1LC3B2	2.25E-19	-1.269530347	0.143	0.217	6.68E-15	Other
APOO	2.27E-19	0.336966508	0.555	0.405	6.75E-15	Other
DPH5	2.34E-19	0.309061926	0.574	0.416	6.94E-15	Other
CEP192	2.35E-19	0.233451905	0.781	0.645	6.99E-15	Other
SOAT1	2.41E-19	0.491994707	0.362	0.231	7.16E-15	Other
NUDT1	2.42E-19	0.446044259	0.42	0.279	7.18E-15	Other
AP1S2	2.42E-19	0.314954901	0.486	0.335	7.19E-15	Other
ZMYM2	2.48E-19	-0.224551771	0.961	0.966	7.36E-15	Other
HSD17B7	2.48E-19	0.381740215	0.53	0.384	7.38E-15	Other
METTL14	2.49E-19	0.329327885	0.568	0.415	7.38E-15	Other
ZNF398	2.63E-19	0.299729221	0.579	0.42	7.82E-15	Other
ANKFN1	2.66E-19	-2.393217664	0.029	0.071	7.89E-15	Other
MRPL17	2.67E-19	0.368261397	0.635	0.494	7.94E-15	Other
LONP1	2.68E-19	0.260609216	0.712	0.57	7.96E-15	Other
NFE2L3	2.77E-19	0.24322655	0.538	0.38	8.22E-15	Other
HIBADH	2.78E-19	-0.377388617	0.864	0.874	8.25E-15	Other
SLC35F5	2.89E-19	-0.367011963	0.8	0.815	8.58E-15	Other
LRRC8B	2.98E-19	0.432731024	0.424	0.284	8.85E-15	Other
IGSF9	2.98E-19	0.906457787	0.144	0.06	8.87E-15	Other
CREBRF	3.14E-19	-0.802787043	0.362	0.428	9.33E-15	Other
NDUFA7	3.17E-19	0.300867666	0.843	0.756	9.42E-15	Other
SAC3D1	3.23E-19	0.497164599	0.361	0.23	9.58E-15	Other
TWNK	3.30E-19	0.586391628	0.25	0.14	9.81E-15	Other
CCSER1	3.32E-19	0.458667186	0.545	0.435	9.85E-15	Other
AADAT	3.46E-19	0.600172228	0.261	0.15	1.03E-14	Other
CISD1	3.51E-19	0.255110559	0.754	0.633	1.04E-14	Other
RC3H2	3.51E-19	-0.335141933	0.857	0.856	1.04E-14	Other
SVIP	3.56E-19	0.439069499	0.431	0.292	1.06E-14	Other
DCUN1D5	3.56E-19	0.27690462	0.796	0.675	1.06E-14	Other
OTUD7B	3.59E-19	-0.321089861	0.869	0.881	1.07E-14	Other
IARS	3.62E-19	0.160341947	0.944	0.895	1.08E-14	Other
NXT1	3.68E-19	0.395081768	0.451	0.31	1.09E-14	Other
ANKRD12	3.76E-19	-0.422413896	0.815	0.819	1.12E-14	Other
HMGCS1	3.76E-19	0.169701961	0.682	0.546	1.12E-14	Other
PRKCSH	3.95E-19	0.28009465	0.783	0.668	1.17E-14	Other
CHCHD4	3.95E-19	0.66716884	0.194	0.097	1.17E-14	Other
OMD	3.97E-19	0.768187255	0.188	0.094	1.18E-14	Other
TMEM201	4.05E-19	0.522988873	0.217	0.114	1.20E-14	Other
DCTD	4.12E-19	0.422208645	0.427	0.286	1.22E-14	Other
RPL13	4.17E-19	-0.141384756	0.999	0.997	1.24E-14	Other
TNFRSF10A	4.24E-19	0.490011506	0.32	0.2	1.26E-14	Other
AL163541.1	4.31E-19	0.172358452	0.713	0.569	1.28E-14	Other
STYX	4.33E-19	0.477340505	0.361	0.232	1.29E-14	Other
ANK2	4.39E-19	0.282313918	0.767	0.658	1.30E-14	Other
SRD5A3	4.44E-19	0.580758945	0.282	0.166	1.32E-14	Other
ZFHX4	4.52E-19	-0.509590967	0.656	0.679	1.34E-14	Other
DHX33	4.74E-19	0.334885011	0.556	0.404	1.41E-14	Other
CHN1	4.78E-19	0.215612112	0.795	0.666	1.42E-14	Other
GCDH	4.85E-19	0.40376434	0.418	0.277	1.44E-14	Other
SNRPB2	4.86E-19	0.254173914	0.874	0.823	1.44E-14	Other
FAM242C	4.87E-19	-2.073182492	0.023	0.06	1.45E-14	Other
NAGA	4.93E-19	0.758785038	0.211	0.111	1.46E-14	Other
ATF7IP2	4.96E-19	-0.311284411	0.876	0.89	1.47E-14	Other
RABL6	5.00E-19	0.20132522	0.916	0.847	1.48E-14	Other
MPDU1	5.13E-19	0.393241221	0.462	0.312	1.53E-14	Other
C1orf35	5.22E-19	0.23609684	0.448	0.301	1.55E-14	Other
TAGLN2	5.23E-19	0.279358148	0.648	0.501	1.55E-14	Other
CYP1B1-AS1	5.25E-19	-1.359286286	0.154	0.227	1.56E-14	Other
TCEA3	5.41E-19	0.25972262	0.697	0.557	1.61E-14	Other
USP54	5.64E-19	0.312258572	0.509	0.353	1.68E-14	Other
KIAA2026	5.77E-19	-0.545297741	0.55	0.592	1.71E-14	Other
UTP25	5.84E-19	0.46569295	0.312	0.19	1.74E-14	Other
SLC7A1	5.93E-19	0.23544594	0.846	0.738	1.76E-14	Other
TBX3	5.95E-19	-0.403715781	0.763	0.774	1.77E-14	Other
SOWAHC	6.17E-19	0.487560421	0.288	0.17	1.83E-14	Other
THOP1	6.18E-19	0.312738813	0.502	0.349	1.84E-14	Other
CCT8	6.20E-19	0.327355774	0.709	0.592	1.84E-14	Other
GPD1L	6.25E-19	0.521381143	0.235	0.128	1.86E-14	Other
PRKG2	6.26E-19	0.53184503	0.202	0.104	1.86E-14	Other
PTTG1	6.26E-19	0.262630078	0.558	0.41	1.86E-14	Other
SLC9A3R2	6.50E-19	0.452830051	0.354	0.223	1.93E-14	Other
RPS11	6.70E-19	-0.143516442	0.992	0.986	1.99E-14	Other
MROH9	6.71E-19	1.49881075	0.089	0.024	1.99E-14	Other
SLF1	6.88E-19	0.277815967	0.659	0.505	2.04E-14	Other
LINC01357	6.89E-19	0.51686994	0.249	0.14	2.05E-14	Other
RNF125	7.19E-19	0.469376554	0.376	0.244	2.14E-14	Other
CHURC1	7.26E-19	0.245060186	0.894	0.816	2.16E-14	Other
FOXN2	7.39E-19	0.255743533	0.767	0.626	2.20E-14	Other
TTI1	7.54E-19	0.310693382	0.571	0.41	2.24E-14	Other
CARM1	7.62E-19	0.308266391	0.557	0.395	2.27E-14	Other
NRK	7.64E-19	1.48675894	0.096	0.029	2.27E-14	Other
COX7A2	7.74E-19	0.207312347	0.932	0.888	2.30E-14	Other
MCAT	7.87E-19	0.507780907	0.278	0.161	2.34E-14	Other
AP005271.1	8.30E-19	-2.005050446	0.04	0.087	2.47E-14	Other
ZNF330	8.39E-19	0.347274731	0.49	0.344	2.49E-14	Other
SURF2	8.44E-19	0.562899293	0.28	0.164	2.51E-14	Other
KIAA1549	8.56E-19	0.288771394	0.631	0.486	2.54E-14	Other
ZNF670	8.69E-19	0.365759255	0.34	0.213	2.58E-14	Other
SEH1L	9.28E-19	0.311147408	0.587	0.431	2.76E-14	Other
CERS1	9.30E-19	0.710232008	0.193	0.099	2.76E-14	Other
ADAM15	9.50E-19	0.384563737	0.557	0.403	2.82E-14	Other
LINC01814	9.62E-19	-1.604387361	0.068	0.125	2.86E-14	Other
RBMS3	9.76E-19	0.375058285	0.231	0.127	2.90E-14	Other
HS3ST5	1.00E-18	0.490209331	0.251	0.146	2.97E-14	Other
DUSP2	1.01E-18	0.399757946	0.347	0.22	3.00E-14	Other
ZMYND8	1.02E-18	-0.317093044	0.877	0.881	3.03E-14	Other
UBE2T	1.02E-18	0.239540794	0.571	0.41	3.04E-14	Other
AC137579.1	1.09E-18	0.501897865	0.197	0.099	3.23E-14	Other
TMEM65	1.11E-18	-0.726042383	0.55	0.579	3.30E-14	Other
TGM6	1.12E-18	-3.972850215	0.002	0.015	3.34E-14	Other
RPS8	1.13E-18	-0.118560427	0.996	0.987	3.36E-14	Other
SUCNR1	1.15E-18	1.364143642	0.101	0.032	3.41E-14	Other
PMM2	1.23E-18	0.283284927	0.678	0.529	3.64E-14	Other
DTD2	1.24E-18	0.350513109	0.403	0.262	3.68E-14	Other
CASC9	1.26E-18	-0.795884463	0.329	0.406	3.74E-14	Other
AURKB	1.27E-18	0.178272406	0.495	0.335	3.76E-14	Other
IMPDH1	1.27E-18	0.381146862	0.437	0.296	3.79E-14	Other
GAR1	1.28E-18	0.367649844	0.435	0.296	3.81E-14	Other
FBF1	1.31E-18	0.303964242	0.348	0.219	3.88E-14	Other
AL122014.1	1.31E-18	-1.973779523	0.031	0.072	3.90E-14	Other
MAPK6	1.33E-18	0.22975324	0.604	0.454	3.94E-14	Other
ECI1	1.34E-18	0.249095769	0.747	0.609	3.97E-14	Other
STIP1	1.35E-18	0.338549432	0.651	0.502	4.01E-14	Other
SFI1	1.37E-18	0.338675512	0.553	0.406	4.09E-14	Other
ELP2	1.38E-18	0.283175149	0.647	0.51	4.10E-14	Other
SKP2	1.41E-18	0.330575863	0.474	0.33	4.18E-14	Other
MRPL36	1.41E-18	0.422863926	0.568	0.427	4.20E-14	Other
NPM3	1.47E-18	0.316794287	0.602	0.459	4.36E-14	Other
PBK	1.47E-18	0.16155469	0.483	0.319	4.37E-14	Other
TGFBI	1.51E-18	-2.916236457	0.007	0.029	4.48E-14	Other
AC007743.1	1.52E-18	-2.340934217	0.013	0.041	4.53E-14	Other
FAM216A	1.52E-18	0.282488446	0.689	0.552	4.53E-14	Other
SEPTIN3	1.54E-18	0.724358908	0.186	0.092	4.58E-14	Other
TTC28	1.55E-18	-0.213253068	0.961	0.964	4.60E-14	Other
KTI12	1.56E-18	0.666862493	0.2	0.103	4.64E-14	Other
LRFN1	1.57E-18	0.620385404	0.203	0.104	4.65E-14	Other
PYCR1	1.59E-18	-0.455893057	0.76	0.762	4.74E-14	Other
AL391056.1	1.61E-18	-3.760752712	0.002	0.014	4.77E-14	Other
TEDC2	1.64E-18	0.346414725	0.241	0.133	4.86E-14	Other
TCF7L2	1.74E-18	-0.329739787	0.916	0.913	5.17E-14	Other
TASOR2	1.75E-18	0.235823254	0.835	0.729	5.21E-14	Other
ENTPD5	1.75E-18	0.416458184	0.38	0.248	5.21E-14	Other
SLC44A3	1.77E-18	0.533468315	0.224	0.122	5.27E-14	Other
FLAD1	1.79E-18	0.286027521	0.531	0.38	5.31E-14	Other
PPFIBP1	1.82E-18	-0.449981102	0.826	0.824	5.40E-14	Other
MFSD2A	1.86E-18	1.162876303	0.108	0.037	5.52E-14	Other
SEMA3B	1.88E-18	-1.42461163	0.069	0.127	5.57E-14	Other
RWDD4	1.93E-18	0.439607099	0.324	0.2	5.74E-14	Other
ANAPC1	1.95E-18	0.238548996	0.856	0.753	5.78E-14	Other
AC242426.2	2.00E-18	-0.806512595	0.377	0.437	5.93E-14	Other
RNPS1	2.14E-18	0.227419791	0.852	0.762	6.37E-14	Other
ACER3	2.17E-18	0.241917472	0.717	0.569	6.45E-14	Other
GINS3	2.20E-18	0.457039763	0.283	0.168	6.53E-14	Other
CD151	2.21E-18	0.314043995	0.743	0.608	6.58E-14	Other
CASC15	2.24E-18	1.645631893	0.328	0.24	6.65E-14	Other
RTRAF	2.24E-18	-0.368811683	0.777	0.775	6.66E-14	Other
TBRG1	2.25E-18	-0.72585141	0.669	0.668	6.67E-14	Other
EXOC1	2.35E-18	-0.52579666	0.694	0.71	6.98E-14	Other
AC124067.2	2.35E-18	-2.326400877	0.012	0.04	6.99E-14	Other
LINC02798	2.38E-18	-1.61427552	0.107	0.172	7.06E-14	Other
RPF1	2.44E-18	0.412089144	0.488	0.347	7.24E-14	Other
SCO2	2.44E-18	0.448392051	0.326	0.203	7.26E-14	Other
AC092683.1	2.46E-18	-0.655533131	0.383	0.451	7.30E-14	Other
FOXD1	2.49E-18	0.833779573	0.159	0.074	7.39E-14	Other
CST7	2.49E-18	-3.42184215	0.002	0.016	7.41E-14	Other
IMPA2	2.53E-18	0.47342467	0.286	0.17	7.52E-14	Other
SRGAP2	2.55E-18	-0.551510116	0.582	0.615	7.59E-14	Other
RAB1A	2.57E-18	-0.397701226	0.791	0.8	7.62E-14	Other
PROCR	2.57E-18	0.49954346	0.312	0.195	7.64E-14	Other
GTF2H5	2.59E-18	0.291570944	0.49	0.344	7.68E-14	Other
ASIC5	2.64E-18	-3.768072084	0.003	0.019	7.85E-14	Other
TNFRSF13C	2.65E-18	0.779009202	0.162	0.075	7.88E-14	Other
MICU1	2.66E-18	-0.364830161	0.813	0.811	7.92E-14	Other
HBQ1	2.71E-18	0.412385179	0.303	0.185	8.04E-14	Other
STK26	2.82E-18	0.312760134	0.638	0.494	8.38E-14	Other
ETV5	2.84E-18	-1.069215483	0.364	0.426	8.43E-14	Other
MEIS2	2.91E-18	-0.393765774	0.822	0.831	8.66E-14	Other
MRPL32	2.94E-18	0.339125191	0.506	0.359	8.75E-14	Other
KAT2B	2.95E-18	0.375666378	0.271	0.158	8.76E-14	Other
LCOR	3.01E-18	0.225502748	0.882	0.822	8.94E-14	Other
MTX2	3.07E-18	0.171487189	0.907	0.831	9.11E-14	Other
CMC2	3.09E-18	0.250085725	0.711	0.565	9.19E-14	Other
UMPS	3.17E-18	0.248790626	0.664	0.509	9.41E-14	Other
LIG3	3.22E-18	0.318506081	0.516	0.364	9.56E-14	Other
TIMM10	3.31E-18	0.399318058	0.509	0.371	9.83E-14	Other
CNTNAP4	3.36E-18	-1.960063947	0.077	0.136	9.97E-14	Other
CCDC124	3.42E-18	0.355585749	0.565	0.428	1.02E-13	Other
UBAC1	3.56E-18	0.427364066	0.562	0.425	1.06E-13	Other
GRID1	3.64E-18	0.367334518	0.401	0.268	1.08E-13	Other
LSM7	3.69E-18	0.242542285	0.904	0.836	1.10E-13	Other
TMA7	3.70E-18	0.251357198	0.861	0.784	1.10E-13	Other
NPEPPS	3.72E-18	-0.275998862	0.906	0.905	1.10E-13	Other
SFPQ	3.81E-18	0.193048627	0.955	0.917	1.13E-13	Other
ESRRA	3.95E-18	0.404349488	0.377	0.244	1.17E-13	Other
YIF1A	3.97E-18	0.31281846	0.533	0.386	1.18E-13	Other
TRIAP1	3.99E-18	0.377269765	0.353	0.227	1.19E-13	Other
DIMT1	4.01E-18	0.332514973	0.464	0.321	1.19E-13	Other
LINC02197	4.05E-18	1.166443787	0.136	0.058	1.20E-13	Other
NEDD8	4.08E-18	0.247593736	0.894	0.841	1.21E-13	Other
ACSF2	4.16E-18	-0.638712838	0.453	0.507	1.24E-13	Other
RBFA	4.17E-18	0.344164609	0.514	0.367	1.24E-13	Other
TRIM14	4.20E-18	0.294190615	0.578	0.426	1.25E-13	Other
EEF2KMT	4.28E-18	0.440178344	0.227	0.123	1.27E-13	Other
MAGEA3	4.32E-18	2.148530968	0.067	0.012	1.28E-13	Other
RTL8A	4.32E-18	-1.035515257	0.159	0.231	1.28E-13	Other
ZDHHC8	4.44E-18	0.331343941	0.509	0.361	1.32E-13	Other
C5orf66	4.48E-18	-0.802031609	0.408	0.466	1.33E-13	Other
TIGAR	4.52E-18	-0.602617923	0.485	0.539	1.34E-13	Other
POLR3E	4.59E-18	0.288036427	0.609	0.466	1.36E-13	Other
CCT7	4.64E-18	0.208887343	0.902	0.833	1.38E-13	Other
CCDC14	4.70E-18	0.257182065	0.899	0.84	1.40E-13	Other
EP400	4.87E-18	0.18597732	0.855	0.774	1.45E-13	Other
SYK	4.91E-18	-1.644404482	0.022	0.058	1.46E-13	Other
SPTBN2	4.91E-18	0.327834315	0.326	0.203	1.46E-13	Other
ZNF141	5.01E-18	0.265223407	0.741	0.613	1.49E-13	Other
CNTRL	5.09E-18	0.210260056	0.637	0.483	1.51E-13	Other
GNB1L	5.09E-18	0.241738316	0.317	0.194	1.51E-13	Other
DGAT2	5.28E-18	0.57815757	0.236	0.132	1.57E-13	Other
AL022097.1	5.38E-18	0.918832669	0.176	0.089	1.60E-13	Other
MTRNR2L8	5.40E-18	0.284707762	0.792	0.703	1.60E-13	Other
SLC12A8	5.44E-18	0.28533911	0.555	0.409	1.62E-13	Other
PRR5L	5.46E-18	-1.368240549	0.132	0.201	1.62E-13	Other
TMEM231	5.50E-18	0.30623676	0.363	0.232	1.63E-13	Other
NUP107	5.51E-18	0.209130244	0.719	0.585	1.64E-13	Other
SLC2A4RG	5.60E-18	0.318229582	0.423	0.287	1.66E-13	Other
ATP13A3	5.61E-18	0.233896286	0.911	0.851	1.67E-13	Other
NEK5	5.91E-18	0.253962458	0.273	0.163	1.76E-13	Other
PTPN18	6.03E-18	0.269376332	0.603	0.451	1.79E-13	Other
SLC29A2	6.09E-18	0.327826316	0.567	0.424	1.81E-13	Other
AC112493.1	6.26E-18	-0.600288525	0.521	0.576	1.86E-13	Other
FOXRED2	6.40E-18	0.448497911	0.34	0.214	1.90E-13	Other
CENPW	6.58E-18	0.42047092	0.43	0.292	1.96E-13	Other
DNAI1	6.59E-18	1.28777016	0.094	0.029	1.96E-13	Other
ARHGAP29	6.62E-18	-1.020464327	0.319	0.393	1.97E-13	Other
DIPK1A	6.64E-18	0.251988505	0.664	0.516	1.97E-13	Other
TCAF1	6.67E-18	0.377235335	0.484	0.339	1.98E-13	Other
PYGB	6.74E-18	0.326135841	0.406	0.271	2.00E-13	Other
PSMD3	6.87E-18	0.261121736	0.633	0.491	2.04E-13	Other
GPN3	6.91E-18	0.49019675	0.46	0.324	2.05E-13	Other
MANF	6.98E-18	0.27980885	0.729	0.589	2.07E-13	Other
TCF3	7.22E-18	0.256497962	0.569	0.425	2.15E-13	Other
AURKAIP1	7.28E-18	0.302681555	0.722	0.585	2.16E-13	Other
SSNA1	7.34E-18	0.331989133	0.55	0.41	2.18E-13	Other
ETFDH	7.40E-18	0.245783193	0.557	0.41	2.20E-13	Other
SPIN4	7.44E-18	0.576293366	0.227	0.127	2.21E-13	Other
TRIM56	7.49E-18	-1.218192775	0.125	0.193	2.22E-13	Other
ERLIN2	7.68E-18	0.402367813	0.361	0.231	2.28E-13	Other
TMEM120A	7.83E-18	0.688390682	0.2	0.105	2.33E-13	Other
LRP5	7.93E-18	0.29291261	0.656	0.519	2.36E-13	Other
CHCHD3	8.04E-18	0.236657516	0.914	0.842	2.39E-13	Other
AC093206.1	8.46E-18	-1.901852974	0.036	0.08	2.51E-13	Other
SSBP4	8.53E-18	0.299964283	0.544	0.394	2.53E-13	Other
HOXD8	8.57E-18	0.910673993	0.145	0.064	2.55E-13	Other
RICTOR	8.60E-18	-0.369511978	0.822	0.831	2.55E-13	Other
AC068389.1	8.77E-18	0.445401087	0.21	0.112	2.61E-13	Other
COQ2	9.27E-18	0.559636069	0.302	0.188	2.75E-13	Other
BLOC1S1	9.29E-18	0.309397584	0.657	0.521	2.76E-13	Other
PTPMT1	9.29E-18	0.51602637	0.302	0.185	2.76E-13	Other
NFATC2IP	9.83E-18	0.214946703	0.747	0.613	2.92E-13	Other
SNHG15	9.84E-18	0.297827767	0.59	0.438	2.92E-13	Other
C1GALT1C1	9.94E-18	0.364746515	0.478	0.335	2.95E-13	Other
CDK8	9.95E-18	-0.307748288	0.894	0.905	2.96E-13	Other
HIST1H1D	1.00E-17	0.227028024	0.591	0.43	2.97E-13	Other
SPCS3	1.02E-17	0.291529946	0.808	0.705	3.04E-13	Other
INO80	1.03E-17	0.265412863	0.808	0.706	3.06E-13	Other
AHR	1.03E-17	0.330705641	0.322	0.203	3.07E-13	Other
UBIAD1	1.06E-17	0.50110696	0.301	0.185	3.15E-13	Other
TEX264	1.07E-17	0.364857644	0.439	0.299	3.16E-13	Other
ZNF43	1.11E-17	1.058915832	0.164	0.081	3.30E-13	Other
RGS10	1.11E-17	-1.144450658	0.168	0.236	3.30E-13	Other
CHSY1	1.12E-17	0.206951665	0.566	0.415	3.31E-13	Other
PSMC3IP	1.13E-17	0.695393943	0.172	0.084	3.35E-13	Other
RAD23A	1.13E-17	0.287728528	0.765	0.647	3.35E-13	Other
MFSD13A	1.16E-17	0.611539211	0.205	0.108	3.46E-13	Other
SLC39A3	1.18E-17	0.472828404	0.318	0.199	3.51E-13	Other
USP6NL	1.19E-17	-0.393262477	0.828	0.83	3.52E-13	Other
LYST	1.20E-17	-0.885162241	0.469	0.516	3.55E-13	Other
LMNB2	1.20E-17	0.394390402	0.451	0.315	3.56E-13	Other
IMMP1L	1.21E-17	-0.323761923	0.837	0.831	3.58E-13	Other
LPCAT4	1.25E-17	0.373816021	0.31	0.192	3.73E-13	Other
AC017050.1	1.27E-17	0.29423798	0.478	0.339	3.77E-13	Other
YWHAQ	1.34E-17	0.200614696	0.918	0.865	3.98E-13	Other
AC002454.1	1.34E-17	-1.632851603	0.043	0.089	3.98E-13	Other
TRMT5	1.35E-17	0.454611547	0.302	0.186	4.02E-13	Other
L3HYPDH	1.43E-17	0.345569748	0.529	0.382	4.24E-13	Other
BRINP3	1.44E-17	-0.637874618	0.547	0.596	4.27E-13	Other
DICER1	1.44E-17	0.22450036	0.843	0.738	4.27E-13	Other
HDDC3	1.44E-17	0.30354931	0.308	0.191	4.27E-13	Other
E2F2	1.45E-17	0.794861255	0.171	0.084	4.30E-13	Other
PAK3	1.45E-17	0.779908942	0.134	0.057	4.30E-13	Other
UBL5	1.46E-17	0.248455336	0.883	0.81	4.33E-13	Other
DHRS7	1.47E-17	0.293391616	0.667	0.518	4.36E-13	Other
PLTP	1.48E-17	0.334712403	0.58	0.438	4.39E-13	Other
RPL29	1.50E-17	-0.126074126	0.992	0.982	4.45E-13	Other
SYNGR2	1.50E-17	0.342487231	0.616	0.477	4.47E-13	Other
TSEN54	1.53E-17	0.34465538	0.4	0.266	4.54E-13	Other
RNASEH1-AS1	1.57E-17	0.35176906	0.364	0.236	4.66E-13	Other
CALM1	1.61E-17	-0.336359747	0.863	0.86	4.79E-13	Other
TLCD3A	1.62E-17	0.586450133	0.24	0.136	4.82E-13	Other
GET3	1.70E-17	0.340502483	0.468	0.329	5.04E-13	Other
AL132633.1	1.73E-17	0.426479347	0.244	0.14	5.13E-13	Other
INF2	1.73E-17	0.417999628	0.257	0.15	5.15E-13	Other
KIAA0100	1.75E-17	0.398063752	0.481	0.344	5.21E-13	Other
RWDD1	1.77E-17	0.322085589	0.587	0.448	5.26E-13	Other
TROAP	1.81E-17	0.136179264	0.446	0.295	5.38E-13	Other
AL358232.2	1.82E-17	-0.573441663	0.533	0.574	5.40E-13	Other
HNRNPM	1.84E-17	0.19421343	0.923	0.85	5.48E-13	Other
FBXL17	1.87E-17	-0.407492294	0.736	0.772	5.55E-13	Other
RASSF8-AS1	1.93E-17	-1.019146838	0.172	0.244	5.72E-13	Other
LHFPL5	1.93E-17	0.376700485	0.369	0.241	5.73E-13	Other
TALDO1	1.96E-17	0.250006932	0.844	0.751	5.81E-13	Other
SDC2	2.03E-17	0.325398937	0.514	0.373	6.03E-13	Other
MRPL18	2.04E-17	0.289660955	0.484	0.344	6.06E-13	Other
TYMSOS	2.11E-17	0.5071489	0.27	0.163	6.27E-13	Other
RCCD1	2.15E-17	0.329300794	0.391	0.259	6.38E-13	Other
CEP72	2.15E-17	0.551014351	0.236	0.134	6.38E-13	Other
NUP58	2.16E-17	0.199268974	0.792	0.666	6.42E-13	Other
PLEKHJ1	2.17E-17	0.347686122	0.523	0.377	6.46E-13	Other
OIP5	2.18E-17	0.268934991	0.445	0.303	6.48E-13	Other
LINC02468	2.18E-17	1.395419326	0.086	0.024	6.49E-13	Other
TAF4	2.19E-17	0.302849826	0.466	0.321	6.51E-13	Other
LAMA2	2.20E-17	-2.061016209	0.032	0.072	6.55E-13	Other
ZNF385A	2.21E-17	-0.709080844	0.322	0.387	6.56E-13	Other
ALDH7A1	2.23E-17	0.227148538	0.778	0.645	6.63E-13	Other
LINC01771	2.24E-17	0.575254629	0.206	0.11	6.67E-13	Other
C3orf14	2.25E-17	0.946058299	0.145	0.065	6.69E-13	Other
EHBP1	2.26E-17	0.185393265	0.933	0.875	6.71E-13	Other
BNIP3L	2.35E-17	-0.679581926	0.42	0.467	6.97E-13	Other
HSD17B12	2.36E-17	0.298675785	0.699	0.566	7.00E-13	Other
SQOR	2.64E-17	0.345393455	0.317	0.198	7.83E-13	Other
PDSS1	2.66E-17	0.207703814	0.672	0.519	7.92E-13	Other
TNFRSF1B	2.71E-17	-1.934072979	0.032	0.072	8.06E-13	Other
SLC6A6	2.73E-17	0.248923646	0.695	0.549	8.12E-13	Other
NR2E3	2.78E-17	-1.158581412	0.153	0.222	8.26E-13	Other
FTL	2.79E-17	0.160834715	0.912	0.848	8.29E-13	Other
MPDZ	2.80E-17	-0.851049279	0.227	0.3	8.31E-13	Other
CALM2	2.80E-17	0.146241133	0.957	0.916	8.31E-13	Other
NARS2	2.80E-17	0.273295752	0.726	0.592	8.33E-13	Other
SCAMP1	2.84E-17	0.328733154	0.575	0.431	8.43E-13	Other
MIR4435-2HG	2.84E-17	-0.758202218	0.501	0.541	8.44E-13	Other
PARP2	2.86E-17	0.32391794	0.407	0.273	8.49E-13	Other
CCDC59	2.88E-17	0.32540856	0.561	0.418	8.57E-13	Other
FAM49A	2.91E-17	-1.485293362	0.059	0.112	8.64E-13	Other
DCAF6	2.94E-17	-0.355167433	0.817	0.83	8.75E-13	Other
THSD4-AS1	3.00E-17	-1.384822002	0.128	0.194	8.91E-13	Other
AC013565.1	3.06E-17	0.242792817	0.343	0.219	9.10E-13	Other
ANKRD16	3.09E-17	0.293663954	0.435	0.296	9.18E-13	Other
ERG28	3.11E-17	0.390356681	0.475	0.337	9.24E-13	Other
TTLL7	3.19E-17	0.375097278	0.245	0.14	9.48E-13	Other
RCN2	3.39E-17	0.253299094	0.873	0.795	1.01E-12	Other
HSD17B10	3.40E-17	0.309462164	0.749	0.628	1.01E-12	Other
GOLT1B	3.68E-17	0.331642577	0.561	0.42	1.09E-12	Other
RYR2	3.77E-17	-0.663200103	0.516	0.563	1.12E-12	Other
ZNF280D	3.80E-17	-0.455833407	0.609	0.636	1.13E-12	Other
FCHO2	3.94E-17	0.295639982	0.649	0.519	1.17E-12	Other
LINC00992	3.97E-17	1.023570032	0.121	0.049	1.18E-12	Other
ZNF850	3.98E-17	0.469977613	0.265	0.158	1.18E-12	Other
UQCR10	4.01E-17	0.253455363	0.862	0.778	1.19E-12	Other
PABPC1	4.01E-17	0.155928733	0.977	0.958	1.19E-12	Other
CACNB2	4.03E-17	-0.264782741	0.955	0.958	1.20E-12	Other
CNOT9	4.03E-17	0.329596956	0.557	0.411	1.20E-12	Other
AHRR	4.04E-17	-1.404250537	0.089	0.15	1.20E-12	Other
CNDP2	4.05E-17	0.281539811	0.376	0.245	1.20E-12	Other
SMCHD1	4.19E-17	0.187272017	0.868	0.776	1.24E-12	Other
VPS9D1-AS1	4.27E-17	0.562691451	0.261	0.155	1.27E-12	Other
MVB12B	4.27E-17	0.184369643	0.735	0.59	1.27E-12	Other
ZMYM5	4.41E-17	-0.437468142	0.622	0.658	1.31E-12	Other
MMGT1	4.44E-17	0.46141359	0.375	0.248	1.32E-12	Other
SLC37A2	4.54E-17	0.667629282	0.164	0.08	1.35E-12	Other
MRRF	4.58E-17	0.226754993	0.74	0.602	1.36E-12	Other
LPP	4.84E-17	-0.228971832	0.946	0.959	1.44E-12	Other
MTCH2	4.96E-17	0.280732624	0.659	0.52	1.47E-12	Other
SMYD4	4.97E-17	0.374276	0.39	0.261	1.48E-12	Other
EVX1-AS	4.98E-17	-3.247124284	0.003	0.017	1.48E-12	Other
ATG7	5.02E-17	0.230436832	0.783	0.669	1.49E-12	Other
ATP2A1-AS1	5.20E-17	0.452724083	0.302	0.186	1.54E-12	Other
C12orf66	5.35E-17	0.418389585	0.31	0.193	1.59E-12	Other
RFTN1	5.41E-17	0.531511244	0.269	0.162	1.61E-12	Other
ZNF511	5.64E-17	0.423197313	0.405	0.273	1.68E-12	Other
KHK	5.72E-17	0.537085005	0.213	0.117	1.70E-12	Other
PLA2G4C	5.77E-17	-2.18148575	0.017	0.047	1.72E-12	Other
ANKMY1	5.96E-17	0.269375566	0.651	0.52	1.77E-12	Other
CEP85	6.01E-17	0.320427779	0.434	0.294	1.79E-12	Other
DAZAP1	6.13E-17	0.221945392	0.742	0.614	1.82E-12	Other
SCO1	6.14E-17	0.410565796	0.502	0.36	1.82E-12	Other
C7orf50	6.18E-17	0.256779983	0.582	0.443	1.83E-12	Other
HIVEP2	6.44E-17	0.24642336	0.736	0.622	1.91E-12	Other
SHLD1	6.47E-17	-0.755915536	0.4	0.453	1.92E-12	Other
AADAC	6.59E-17	1.242318622	0.108	0.041	1.96E-12	Other
KDM5A	6.68E-17	-0.299448585	0.825	0.842	1.98E-12	Other
ATP5F1C	6.77E-17	0.227586362	0.822	0.729	2.01E-12	Other
TTC26	6.86E-17	0.466971442	0.37	0.251	2.04E-12	Other
PRRC2C	6.87E-17	0.161459919	0.961	0.938	2.04E-12	Other
PKN3	6.88E-17	0.306788212	0.535	0.387	2.05E-12	Other
NCAPD2	6.97E-17	0.203623816	0.658	0.498	2.07E-12	Other
SLC9A3R1	7.08E-17	0.424230338	0.311	0.195	2.10E-12	Other
INHBB	7.09E-17	0.883999071	0.181	0.097	2.11E-12	Other
TMEM241	7.11E-17	0.249550856	0.665	0.517	2.11E-12	Other
PPIA	7.25E-17	0.175543165	0.974	0.95	2.15E-12	Other
PAXIP1	7.33E-17	0.256538156	0.578	0.431	2.18E-12	Other
GALE	7.34E-17	0.595257169	0.216	0.12	2.18E-12	Other
CCNB1	7.34E-17	0.181477704	0.457	0.318	2.18E-12	Other
MPIG6B	7.74E-17	-2.072051882	0.018	0.049	2.30E-12	Other
NMNAT3	7.84E-17	0.251872145	0.654	0.506	2.33E-12	Other
PPP1CC	7.88E-17	0.272173605	0.801	0.701	2.34E-12	Other
LONRF3	7.96E-17	0.641935217	0.178	0.091	2.37E-12	Other
JOSD1	8.15E-17	0.320343362	0.378	0.252	2.42E-12	Other
MYCBP	8.22E-17	0.354807065	0.305	0.19	2.44E-12	Other
ANAPC5	8.25E-17	0.176634588	0.919	0.855	2.45E-12	Other
CEP295	8.26E-17	0.223008185	0.657	0.503	2.46E-12	Other
WLS	8.28E-17	-0.372421635	0.836	0.817	2.46E-12	Other
LETMD1	8.33E-17	0.26117699	0.762	0.631	2.48E-12	Other
NECTIN2	8.35E-17	-0.78945168	0.289	0.359	2.48E-12	Other
PTPRB	8.55E-17	1.118001364	0.097	0.033	2.54E-12	Other
PASK	8.60E-17	0.462544547	0.214	0.118	2.56E-12	Other
IL15	8.62E-17	0.888743375	0.166	0.084	2.56E-12	Other
MESD	8.62E-17	0.287509214	0.762	0.65	2.56E-12	Other
HOXA5	8.87E-17	2.149613928	0.066	0.014	2.63E-12	Other
DCAF13	8.93E-17	0.406439031	0.428	0.294	2.65E-12	Other
SLC43A1	9.07E-17	0.285333592	0.373	0.245	2.70E-12	Other
GSR	9.12E-17	0.332435998	0.486	0.35	2.71E-12	Other
ZNF142	9.14E-17	0.340945113	0.287	0.175	2.71E-12	Other
EXOSC9	9.25E-17	0.306106372	0.469	0.327	2.75E-12	Other
TRUB1	9.27E-17	0.330050629	0.394	0.264	2.75E-12	Other
HMBS	9.38E-17	0.299248114	0.33	0.209	2.79E-12	Other
ZRANB3	9.51E-17	0.187855143	0.843	0.743	2.83E-12	Other
TBC1D22B	9.70E-17	0.408020511	0.314	0.198	2.88E-12	Other
SMAD5	9.73E-17	-0.443707224	0.678	0.69	2.89E-12	Other
NUP188	9.87E-17	0.275165371	0.632	0.494	2.93E-12	Other
RAB8B	1.02E-16	0.287899723	0.537	0.393	3.04E-12	Other
DHX34	1.03E-16	0.320467784	0.413	0.281	3.06E-12	Other
GDPD1	1.04E-16	0.367537051	0.403	0.272	3.10E-12	Other
TUBGCP5	1.06E-16	0.283656207	0.563	0.423	3.15E-12	Other
CUEDC1	1.06E-16	-0.566725587	0.453	0.499	3.16E-12	Other
HEBP2	1.07E-16	0.246978614	0.506	0.367	3.18E-12	Other
CTU2	1.08E-16	0.564373856	0.207	0.112	3.20E-12	Other
LRBA	1.14E-16	0.143498289	0.957	0.95	3.40E-12	Other
ALDH1B1	1.15E-16	0.524966377	0.276	0.169	3.41E-12	Other
CORIN	1.16E-16	0.285127417	0.208	0.115	3.45E-12	Other
SLC39A6	1.17E-16	0.298721689	0.505	0.36	3.49E-12	Other
NDUFB3	1.20E-16	0.319059408	0.641	0.506	3.56E-12	Other
TAF1A	1.22E-16	0.426256697	0.35	0.229	3.63E-12	Other
NDUFA8	1.24E-16	0.275506321	0.746	0.635	3.68E-12	Other
HSPA1B	1.25E-16	0.44121974	0.364	0.243	3.70E-12	Other
COL3A1	1.25E-16	-1.418737969	0.086	0.145	3.71E-12	Other
INTS10	1.31E-16	0.261564356	0.643	0.494	3.90E-12	Other
TMEM18	1.32E-16	0.31442692	0.685	0.543	3.93E-12	Other
TIMM17A	1.40E-16	0.280943557	0.68	0.551	4.16E-12	Other
AEN	1.41E-16	0.658766056	0.17	0.085	4.19E-12	Other
ZADH2	1.42E-16	0.332867622	0.494	0.35	4.22E-12	Other
TMEM161A	1.45E-16	0.259405094	0.598	0.445	4.30E-12	Other
TMEM131	1.49E-16	-0.252935337	0.925	0.916	4.43E-12	Other
POLR1C	1.50E-16	0.226571288	0.522	0.377	4.46E-12	Other
SPIN1	1.54E-16	-0.282270536	0.872	0.87	4.58E-12	Other
RRAGD	1.59E-16	0.336971206	0.379	0.249	4.72E-12	Other
RPL23A	1.62E-16	0.16334149	0.996	0.987	4.80E-12	Other
PAG1	1.62E-16	0.588690041	0.167	0.084	4.81E-12	Other
NSMCE3	1.74E-16	0.335737979	0.365	0.242	5.17E-12	Other
STOML2	1.76E-16	0.347752199	0.542	0.4	5.24E-12	Other
RNASEH1	1.79E-16	0.281818033	0.555	0.415	5.31E-12	Other
GJC1	1.87E-16	0.243998484	0.708	0.566	5.55E-12	Other
SFXN1	1.88E-16	0.245797764	0.762	0.631	5.60E-12	Other
PRPF19	1.91E-16	0.351798295	0.45	0.314	5.66E-12	Other
UQCRH	1.92E-16	0.156611957	0.96	0.933	5.72E-12	Other
RPS14	1.95E-16	-0.139738063	0.994	0.984	5.79E-12	Other
PDIA3	1.95E-16	0.196963253	0.929	0.881	5.79E-12	Other
TEX2	1.97E-16	0.230705947	0.663	0.525	5.85E-12	Other
REEP5	1.98E-16	0.272544401	0.678	0.531	5.89E-12	Other
FDFT1	2.01E-16	0.222606833	0.798	0.695	5.96E-12	Other
FH	2.02E-16	0.299668234	0.605	0.463	5.99E-12	Other
B4GAT1	2.06E-16	0.321769903	0.477	0.342	6.11E-12	Other
HAUS6	2.07E-16	0.284994637	0.607	0.471	6.15E-12	Other
VWDE	2.10E-16	0.961355287	0.127	0.055	6.23E-12	Other
STK3	2.10E-16	-0.288890131	0.898	0.9	6.24E-12	Other
PRMT5	2.11E-16	0.331585182	0.546	0.404	6.26E-12	Other
MMS22L	2.12E-16	0.162900875	0.698	0.542	6.30E-12	Other
ZNF100	2.13E-16	0.331355886	0.572	0.432	6.33E-12	Other
SOX9-AS1	2.13E-16	-1.75341561	0.044	0.09	6.34E-12	Other
NR2C2AP	2.18E-16	0.70118057	0.175	0.09	6.48E-12	Other
VDAC1	2.21E-16	0.253474011	0.768	0.658	6.56E-12	Other
SLC25A1	2.28E-16	0.346941584	0.54	0.4	6.78E-12	Other
PACRGL	2.29E-16	0.274248634	0.629	0.484	6.81E-12	Other
DDX23	2.31E-16	0.286041331	0.605	0.461	6.86E-12	Other
B2M	2.31E-16	0.221816761	0.941	0.892	6.88E-12	Other
C3orf67	2.33E-16	0.432824075	0.153	0.073	6.92E-12	Other
ATP5MPL	2.34E-16	0.223279833	0.87	0.792	6.95E-12	Other
NDUFB8	2.36E-16	0.246152414	0.816	0.713	7.01E-12	Other
PXK	2.39E-16	-0.603430076	0.563	0.592	7.10E-12	Other
CCT2	2.43E-16	0.254700908	0.802	0.704	7.21E-12	Other
OSBPL3	2.44E-16	0.238568316	0.442	0.3	7.26E-12	Other
LRRC8C	2.45E-16	0.581215211	0.209	0.117	7.29E-12	Other
HMGA1	2.46E-16	0.284437244	0.768	0.666	7.30E-12	Other
CCDC77	2.51E-16	0.26445534	0.563	0.415	7.46E-12	Other
SPATS2L	2.51E-16	0.615406462	0.218	0.125	7.47E-12	Other
UQCR11	2.53E-16	0.222585814	0.868	0.787	7.50E-12	Other
AC087269.1	2.56E-16	0.388518777	0.354	0.233	7.60E-12	Other
DDIT3	2.56E-16	-1.282140407	0.241	0.304	7.62E-12	Other
CUX1	2.57E-16	-0.247454031	0.931	0.932	7.63E-12	Other
AP000462.1	2.59E-16	-0.811366996	0.27	0.337	7.71E-12	Other
ST3GAL4	2.64E-16	0.252585859	0.427	0.291	7.86E-12	Other
FER1L6	2.65E-16	-0.536886205	0.165	0.244	7.87E-12	Other
DLAT	2.71E-16	0.3658864	0.397	0.27	8.06E-12	Other
PSMA4	2.79E-16	0.273708796	0.782	0.674	8.28E-12	Other
NCAPH2	2.79E-16	0.652963473	0.245	0.147	8.30E-12	Other
ASAH1	2.81E-16	0.31509596	0.531	0.392	8.36E-12	Other
PIK3CA	2.92E-16	-0.362605505	0.735	0.751	8.67E-12	Other
AR	3.05E-16	0.245176882	0.808	0.705	9.06E-12	Other
MAP3K13	3.06E-16	0.281799817	0.868	0.825	9.10E-12	Other
SCFD1	3.21E-16	-0.30774588	0.832	0.839	9.54E-12	Other
PTPN13	3.21E-16	-0.421325343	0.656	0.688	9.54E-12	Other
SHQ1	3.23E-16	0.292038176	0.442	0.307	9.60E-12	Other
NDUFA3	3.34E-16	0.258754297	0.764	0.651	9.93E-12	Other
BLOC1S4	3.35E-16	0.316682674	0.44	0.31	9.95E-12	Other
RPL13A	3.37E-16	-0.115148498	0.998	0.996	1.00E-11	Other
DANT2	3.39E-16	0.226380419	0.927	0.908	1.01E-11	Other
AL033539.2	3.42E-16	1.741081779	0.066	0.014	1.02E-11	Other
SAPCD2	3.47E-16	0.262198168	0.407	0.275	1.03E-11	Other
NDUFA12	3.51E-16	0.239461014	0.788	0.678	1.04E-11	Other
NOL10	3.62E-16	0.188506634	0.877	0.782	1.08E-11	Other
ABCF2	3.65E-16	0.405220217	0.359	0.238	1.08E-11	Other
TMCO6	3.66E-16	0.561337998	0.215	0.121	1.09E-11	Other
STK25	3.69E-16	0.311245809	0.478	0.34	1.10E-11	Other
RITA1	3.70E-16	0.385773979	0.316	0.2	1.10E-11	Other
UQCRC1	3.73E-16	0.274993229	0.724	0.6	1.11E-11	Other
KIF24	3.76E-16	0.382491516	0.266	0.161	1.12E-11	Other
SCAI	3.79E-16	0.145278331	0.914	0.839	1.13E-11	Other
AP001033.1	3.80E-16	-2.182864229	0.016	0.046	1.13E-11	Other
RAD50	3.86E-16	0.191919495	0.843	0.736	1.15E-11	Other
EIF1	3.92E-16	-0.243308593	0.92	0.909	1.16E-11	Other
MICOS13	3.92E-16	0.329264259	0.644	0.508	1.17E-11	Other
ASL	4.03E-16	0.514978565	0.29	0.182	1.20E-11	Other
STX16	4.13E-16	-0.323960925	0.786	0.797	1.23E-11	Other
SLC35G1	4.14E-16	0.31102373	0.393	0.264	1.23E-11	Other
LRP1B	4.17E-16	1.106576614	0.12	0.051	1.24E-11	Other
ZDHHC14	4.20E-16	0.250480054	0.409	0.282	1.25E-11	Other
PDIA5	4.29E-16	0.260657225	0.71	0.57	1.27E-11	Other
HACD2	4.34E-16	0.261215263	0.605	0.461	1.29E-11	Other
LMNA	4.35E-16	-0.820864439	0.301	0.367	1.29E-11	Other
STIMATE	4.49E-16	0.385601337	0.248	0.147	1.33E-11	Other
TOMM20	4.68E-16	0.20617047	0.895	0.835	1.39E-11	Other
SNRPE	4.69E-16	0.223864033	0.883	0.805	1.39E-11	Other
EFCAB2	4.82E-16	-0.573581447	0.516	0.564	1.43E-11	Other
AC079352.1	4.91E-16	-2.252434059	0.038	0.079	1.46E-11	Other
DHX57	5.08E-16	0.216954654	0.784	0.667	1.51E-11	Other
ACY1	5.24E-16	0.30786357	0.363	0.241	1.56E-11	Other
RAB39A	5.32E-16	1.507370921	0.072	0.019	1.58E-11	Other
ALG14	5.33E-16	0.284198915	0.5	0.358	1.58E-11	Other
TIMM23	5.36E-16	0.276003148	0.568	0.427	1.59E-11	Other
SHCBP1	5.37E-16	0.163862917	0.434	0.295	1.60E-11	Other
GK	5.38E-16	0.305960557	0.34	0.22	1.60E-11	Other
EFCAB13	5.42E-16	-0.528168468	0.548	0.587	1.61E-11	Other
ITGA8	5.51E-16	1.044248549	0.093	0.032	1.64E-11	Other
DEPTOR	5.65E-16	0.390655426	0.15	0.072	1.68E-11	Other
MRPL23	5.66E-16	0.291607761	0.734	0.625	1.68E-11	Other
IPO8	5.67E-16	-0.462206364	0.708	0.719	1.69E-11	Other
SOCS2	5.71E-16	1.497263699	0.079	0.023	1.70E-11	Other
ZWINT	5.87E-16	0.345347561	0.292	0.181	1.75E-11	Other
TRMT61A	5.89E-16	0.751677856	0.134	0.06	1.75E-11	Other
CHERP	5.90E-16	0.291687797	0.428	0.296	1.75E-11	Other
POLR2F	6.10E-16	0.277579973	0.687	0.574	1.81E-11	Other
MT-ND4	6.18E-16	0.204178767	0.998	0.998	1.84E-11	Other
ASB3	6.33E-16	-0.298417486	0.884	0.876	1.88E-11	Other
PJA2	6.36E-16	-0.629530839	0.449	0.489	1.89E-11	Other
TYSND1	6.40E-16	0.363300361	0.315	0.197	1.90E-11	Other
S100A2	6.43E-16	-3.239404902	0.003	0.016	1.91E-11	Other
LINC01798	6.47E-16	0.335698564	0.5	0.379	1.92E-11	Other
IP6K2	6.67E-16	-0.338591916	0.741	0.761	1.98E-11	Other
HIST2H2AC	6.68E-16	0.229140232	0.723	0.584	1.99E-11	Other
RDH14	6.77E-16	0.288451006	0.463	0.324	2.01E-11	Other
PKP4	6.83E-16	-0.504969708	0.949	0.93	2.03E-11	Other
RC3H1	7.00E-16	-0.371838206	0.706	0.731	2.08E-11	Other
AC099791.2	7.02E-16	-1.142697032	0.125	0.189	2.09E-11	Other
PALB2	7.03E-16	0.254405905	0.45	0.319	2.09E-11	Other
GCN1	7.20E-16	0.22734006	0.7	0.56	2.14E-11	Other
PCNT	7.24E-16	0.238159406	0.547	0.409	2.15E-11	Other
GARNL3	7.46E-16	0.195402751	0.892	0.839	2.22E-11	Other
ZNF598	7.54E-16	0.315749182	0.406	0.278	2.24E-11	Other
MRPL50	7.55E-16	0.411619159	0.44	0.307	2.24E-11	Other
SETX	7.71E-16	-0.356143715	0.752	0.765	2.29E-11	Other
GXYLT1	7.75E-16	0.255979749	0.633	0.49	2.30E-11	Other
ANGEL1	7.81E-16	0.335421993	0.381	0.255	2.32E-11	Other
HERPUD1	7.87E-16	-0.434405751	0.704	0.718	2.34E-11	Other
MRPL39	8.22E-16	0.37864916	0.314	0.2	2.44E-11	Other
MAGED2	8.23E-16	-0.527788371	0.609	0.622	2.45E-11	Other
NOC2L	8.27E-16	0.266378447	0.629	0.486	2.46E-11	Other
HIST1H1B	8.39E-16	0.287783974	0.378	0.254	2.49E-11	Other
DHX35	8.55E-16	0.265908439	0.43	0.294	2.54E-11	Other
C11orf24	8.60E-16	0.580963678	0.237	0.14	2.55E-11	Other
RNF150	8.81E-16	0.106002217	0.593	0.446	2.62E-11	Other
COX16	8.85E-16	0.255780165	0.721	0.596	2.63E-11	Other
CNIH4	8.93E-16	0.323137601	0.637	0.504	2.65E-11	Other
MPST	9.23E-16	0.233183436	0.636	0.497	2.74E-11	Other
SCAMP3	9.33E-16	0.314576621	0.562	0.421	2.77E-11	Other
DNAAF2	9.34E-16	0.351343809	0.333	0.216	2.78E-11	Other
ARGLU1	9.68E-16	-0.201171946	0.968	0.969	2.88E-11	Other
CLYBL	9.91E-16	0.215919033	0.828	0.734	2.95E-11	Other
TXNDC12	9.95E-16	0.331183069	0.661	0.532	2.96E-11	Other
KIRREL3	1.01E-15	-0.934931423	0.133	0.199	3.00E-11	Other
KYAT1	1.02E-15	0.280140063	0.565	0.428	3.02E-11	Other
WNT5B	1.02E-15	0.297022267	0.621	0.492	3.03E-11	Other
MBNL1	1.02E-15	-0.195308635	0.955	0.958	3.04E-11	Other
B3GALNT2	1.03E-15	0.269514947	0.715	0.589	3.06E-11	Other
RBM19	1.03E-15	0.258829505	0.608	0.471	3.06E-11	Other
RFK	1.04E-15	0.476451454	0.218	0.123	3.08E-11	Other
NADK	1.04E-15	0.265611997	0.432	0.3	3.09E-11	Other
SLC25A21	1.05E-15	0.385570859	0.284	0.178	3.11E-11	Other
DENND1B	1.06E-15	0.295086013	0.764	0.66	3.15E-11	Other
MDFIC	1.07E-15	0.622172809	0.149	0.072	3.18E-11	Other
WARS2	1.09E-15	-0.454589996	0.701	0.715	3.24E-11	Other
KDSR	1.09E-15	0.256727883	0.594	0.455	3.24E-11	Other
NTPCR	1.09E-15	-0.460356697	0.617	0.643	3.24E-11	Other
BAG1	1.14E-15	0.410846478	0.347	0.229	3.38E-11	Other
AC099792.1	1.14E-15	0.233104373	0.495	0.362	3.40E-11	Other
BARX1	1.15E-15	1.034119931	0.123	0.054	3.40E-11	Other
ORC1	1.20E-15	0.530821395	0.185	0.099	3.57E-11	Other
FMO5	1.20E-15	-1.146680686	0.117	0.178	3.58E-11	Other
ZNF331	1.23E-15	0.337271759	0.368	0.249	3.67E-11	Other
RAB30-DT	1.26E-15	-0.388621816	0.792	0.791	3.74E-11	Other
ARID4B	1.26E-15	-0.301495371	0.798	0.806	3.74E-11	Other
DBNDD1	1.27E-15	0.441443381	0.234	0.136	3.77E-11	Other
CHDH	1.27E-15	0.552265619	0.19	0.102	3.79E-11	Other
CDK2	1.28E-15	0.409590121	0.291	0.181	3.80E-11	Other
JADE1	1.28E-15	0.258440969	0.483	0.341	3.81E-11	Other
TMEM160	1.29E-15	0.282507455	0.667	0.538	3.83E-11	Other
PRDX3	1.31E-15	0.290957088	0.598	0.456	3.90E-11	Other
TM2D2	1.35E-15	0.395873215	0.252	0.15	4.02E-11	Other
MFSD12	1.37E-15	0.354271947	0.447	0.317	4.06E-11	Other
AP4B1	1.39E-15	0.576192055	0.232	0.137	4.13E-11	Other
STX18-AS1	1.41E-15	0.190548626	0.813	0.699	4.18E-11	Other
POGZ	1.41E-15	-0.273752744	0.893	0.898	4.18E-11	Other
LINC02046	1.42E-15	-0.946306133	0.268	0.335	4.22E-11	Other
RCE1	1.43E-15	0.611786926	0.195	0.107	4.24E-11	Other
DSG4	1.44E-15	1.086777531	0.096	0.035	4.29E-11	Other
KLF16	1.44E-15	0.621174447	0.2	0.111	4.29E-11	Other
SMPD1	1.46E-15	-1.039043658	0.205	0.269	4.34E-11	Other
PSMA5	1.47E-15	0.219697435	0.771	0.663	4.36E-11	Other
AC120193.1	1.50E-15	-1.248775847	0.136	0.201	4.45E-11	Other
EDNRB-AS1	1.53E-15	0.684987203	0.116	0.049	4.54E-11	Other
CAMSAP2	1.55E-15	-0.386564133	0.714	0.729	4.59E-11	Other
DPAGT1	1.57E-15	0.42628215	0.329	0.213	4.66E-11	Other
PTCD3	1.58E-15	-0.360920206	0.88	0.87	4.68E-11	Other
C14orf93	1.59E-15	0.313194048	0.329	0.214	4.71E-11	Other
SOX9	1.59E-15	-1.380246189	0.087	0.142	4.74E-11	Other
ECE1	1.62E-15	0.286674828	0.521	0.387	4.81E-11	Other
ATP6V1A	1.62E-15	-0.424537509	0.707	0.726	4.81E-11	Other
MAN1A2	1.64E-15	-0.365500026	0.775	0.784	4.86E-11	Other
SDHD	1.68E-15	0.160147823	0.421	0.293	4.99E-11	Other
DERL3	1.70E-15	0.870948639	0.129	0.059	5.05E-11	Other
DGKZ	1.70E-15	0.312806004	0.334	0.216	5.05E-11	Other
BAG5	1.73E-15	0.179216082	0.462	0.321	5.13E-11	Other
NDUFAB1	1.73E-15	0.209813562	0.865	0.806	5.14E-11	Other
PLEC	1.75E-15	0.307909679	0.371	0.246	5.18E-11	Other
GTF2A2	1.79E-15	0.30208819	0.63	0.494	5.32E-11	Other
SIAH2	1.82E-15	0.273845143	0.549	0.416	5.41E-11	Other
CLOCK	1.90E-15	-0.314254048	0.798	0.81	5.63E-11	Other
FREM2	1.97E-15	-0.413770219	0.858	0.845	5.84E-11	Other
VIM	1.97E-15	-0.301053476	0.936	0.92	5.84E-11	Other
RCHY1	1.99E-15	0.266551886	0.614	0.469	5.91E-11	Other
MDC1	2.01E-15	0.298374099	0.534	0.393	5.96E-11	Other
FECH	2.02E-15	0.440124896	0.224	0.129	5.99E-11	Other
DDX52	2.04E-15	0.263364479	0.774	0.66	6.07E-11	Other
PRDM2	2.05E-15	-0.395589664	0.803	0.807	6.08E-11	Other
SNRPC	2.08E-15	0.31890142	0.649	0.512	6.19E-11	Other
AKAP5	2.09E-15	0.915579531	0.112	0.046	6.22E-11	Other
TCP11L2	2.10E-15	-1.235906113	0.124	0.186	6.24E-11	Other
AC110614.1	2.12E-15	-2.094870311	0.019	0.049	6.30E-11	Other
RGS3	2.19E-15	-1.204371863	0.082	0.137	6.49E-11	Other
ENPP1	2.19E-15	0.301147168	0.309	0.197	6.50E-11	Other
AC010745.2	2.21E-15	-3.264964411	0.004	0.021	6.56E-11	Other
B3GALT6	2.22E-15	0.49260972	0.278	0.174	6.61E-11	Other
ZNF280C	2.23E-15	0.197977936	0.67	0.534	6.64E-11	Other
PLA2G3	2.23E-15	0.820316561	0.107	0.042	6.64E-11	Other
TNFAIP8	2.24E-15	0.441022065	0.332	0.224	6.67E-11	Other
EEF1AKMT1	2.25E-15	0.287168109	0.432	0.303	6.68E-11	Other
CLPTM1	2.26E-15	0.281761623	0.459	0.324	6.72E-11	Other
GRK3	2.29E-15	0.182607379	0.69	0.546	6.79E-11	Other
AGPAT2	2.29E-15	0.327490911	0.533	0.398	6.80E-11	Other
AL137024.1	2.29E-15	-2.332851812	0.011	0.035	6.80E-11	Other
BCAP31	2.35E-15	0.281908043	0.735	0.622	6.99E-11	Other
HOXA3	2.39E-15	1.098319013	0.077	0.023	7.09E-11	Other
TTLL4	2.41E-15	0.291422995	0.333	0.215	7.17E-11	Other
CEACAM21	2.42E-15	-2.440501013	0.006	0.024	7.20E-11	Other
DDX11-AS1	2.44E-15	0.295478791	0.302	0.191	7.26E-11	Other
KTN1-AS1	2.47E-15	0.218353332	0.416	0.285	7.34E-11	Other
CENPQ	2.48E-15	0.367444577	0.293	0.183	7.36E-11	Other
NAA10	2.48E-15	0.241501633	0.653	0.524	7.36E-11	Other
UQCC2	2.53E-15	0.212253329	0.732	0.615	7.53E-11	Other
SINHCAF	2.54E-15	0.186993082	0.9	0.835	7.54E-11	Other
TOMM6	2.59E-15	0.236158183	0.736	0.612	7.69E-11	Other
NDUFB6	2.64E-15	0.269938064	0.715	0.584	7.83E-11	Other
FUT4	2.64E-15	0.784971296	0.1	0.038	7.83E-11	Other
PIK3R4	2.78E-15	0.245956503	0.668	0.532	8.27E-11	Other
QSOX2	2.80E-15	0.227610458	0.655	0.522	8.31E-11	Other
PLEKHA2	2.81E-15	-1.051228442	0.157	0.221	8.36E-11	Other
PRDX5	2.86E-15	-0.258301995	0.881	0.86	8.48E-11	Other
SNX5	2.93E-15	0.216915222	0.796	0.682	8.70E-11	Other
SAMHD1	2.97E-15	0.161520798	0.426	0.293	8.82E-11	Other
YPEL1	2.97E-15	-0.696032713	0.351	0.408	8.83E-11	Other
NDUFV1	2.97E-15	0.25129422	0.747	0.625	8.83E-11	Other
PIGT	3.00E-15	0.303758415	0.596	0.459	8.92E-11	Other
DMC1	3.01E-15	1.164349511	0.099	0.038	8.95E-11	Other
COX7C	3.12E-15	0.175012128	0.965	0.942	9.26E-11	Other
RUVBL2	3.28E-15	0.31907288	0.562	0.424	9.75E-11	Other
DDX24	3.31E-15	0.215559194	0.826	0.718	9.84E-11	Other
AL591888.1	3.36E-15	-3.179674349	0.008	0.028	9.98E-11	Other
ING2	3.41E-15	0.45766305	0.197	0.108	1.01E-10	Other
MYL1	3.44E-15	2.169724317	0.048	0.006	1.02E-10	Other
IER5L	3.45E-15	-1.406581524	0.048	0.094	1.03E-10	Other
PPARD	3.51E-15	-0.656900384	0.468	0.502	1.04E-10	Other
ATP11C	3.54E-15	-0.246651275	0.96	0.946	1.05E-10	Other
MRPL24	3.57E-15	0.286481283	0.599	0.467	1.06E-10	Other
AL390957.1	3.68E-15	-0.64479221	0.483	0.527	1.09E-10	Other
TSHR	3.79E-15	0.511326404	0.145	0.07	1.12E-10	Other
CDK1	3.80E-15	0.13271167	0.492	0.349	1.13E-10	Other
NBL1	3.85E-15	0.406527454	0.226	0.132	1.14E-10	Other
FAM98A	4.03E-15	0.267919294	0.627	0.489	1.20E-10	Other
MTAP	4.05E-15	0.318075463	0.593	0.474	1.20E-10	Other
RSPRY1	4.18E-15	-0.520425967	0.567	0.594	1.24E-10	Other
PFDN5	4.26E-15	-0.231281184	0.896	0.875	1.27E-10	Other
TPCN1	4.32E-15	0.214083721	0.68	0.546	1.28E-10	Other
HOXD13	4.36E-15	0.30935203	0.265	0.164	1.29E-10	Other
KLHL13	4.37E-15	0.137527288	0.891	0.794	1.30E-10	Other
CA2	4.45E-15	1.542395686	0.071	0.019	1.32E-10	Other
AC004009.1	4.66E-15	0.848543646	0.106	0.043	1.38E-10	Other
PURPL	4.68E-15	0.706116078	0.113	0.048	1.39E-10	Other
BCKDHB	4.71E-15	0.217140585	0.832	0.742	1.40E-10	Other
SRP72	4.96E-15	0.220737649	0.81	0.702	1.47E-10	Other
ZNF121	5.00E-15	0.210028561	0.759	0.625	1.49E-10	Other
MTMR3	5.02E-15	-0.418688256	0.67	0.68	1.49E-10	Other
ZNF74	5.03E-15	0.362730061	0.347	0.231	1.50E-10	Other
MAPK12	5.04E-15	0.340221977	0.376	0.255	1.50E-10	Other
ZNHIT6	5.08E-15	0.264709795	0.663	0.533	1.51E-10	Other
NUDT11	5.12E-15	0.295734329	0.224	0.13	1.52E-10	Other
GPX8	5.14E-15	0.377845066	0.324	0.211	1.53E-10	Other
IFT57	5.15E-15	0.292938433	0.533	0.395	1.53E-10	Other
FGF10	5.25E-15	0.542713173	0.167	0.088	1.56E-10	Other
FAM182B	5.39E-15	-1.688428772	0.033	0.072	1.60E-10	Other
SLC35B2	5.39E-15	0.354004355	0.374	0.25	1.60E-10	Other
KCNQ4	5.46E-15	0.278066752	0.231	0.135	1.62E-10	Other
UBR7	5.57E-15	0.325324368	0.334	0.221	1.66E-10	Other
RPL15	5.62E-15	-0.168119674	0.986	0.976	1.67E-10	Other
CNIH1	5.78E-15	0.299291926	0.702	0.579	1.72E-10	Other
CRIM1	5.80E-15	-0.290206239	0.913	0.9	1.72E-10	Other
CBR1	5.97E-15	0.329863084	0.501	0.368	1.77E-10	Other
KRTCAP2	6.06E-15	0.24643196	0.832	0.755	1.80E-10	Other
PTP4A1	6.16E-15	-2.137117893	0.014	0.04	1.83E-10	Other
ACTG1	6.17E-15	-0.232764539	0.971	0.95	1.83E-10	Other
TTC14	6.18E-15	-0.266422466	0.865	0.878	1.84E-10	Other
FAM219A	6.19E-15	0.291527564	0.319	0.207	1.84E-10	Other
RUNDC3B	6.19E-15	0.204152697	0.392	0.27	1.84E-10	Other
MNS1	6.27E-15	0.424500854	0.252	0.155	1.86E-10	Other
RNF138	6.29E-15	0.310573876	0.625	0.491	1.87E-10	Other
LYPLA1	6.42E-15	0.236352423	0.714	0.573	1.91E-10	Other
RPGRIP1L	6.50E-15	0.268356245	0.559	0.421	1.93E-10	Other
SNAPC5	6.56E-15	0.354813492	0.253	0.152	1.95E-10	Other
RTEL1	6.56E-15	0.452216991	0.289	0.182	1.95E-10	Other
FOXP4-AS1	6.62E-15	0.228625523	0.394	0.266	1.97E-10	Other
CMTM3	6.69E-15	-1.045908325	0.183	0.246	1.99E-10	Other
LAMC1	6.69E-15	0.234905808	0.755	0.642	1.99E-10	Other
PPFIA3	6.74E-15	0.367319705	0.338	0.222	2.00E-10	Other
ANKRD11	6.77E-15	0.1363494	0.976	0.967	2.01E-10	Other
TMTC2	6.78E-15	-1.187140488	0.44	0.469	2.01E-10	Other
PIR	6.81E-15	0.283335759	0.574	0.444	2.02E-10	Other
SNHG30	6.99E-15	0.307419381	0.435	0.307	2.08E-10	Other
DNM1P35	7.03E-15	-1.307169942	0.075	0.127	2.09E-10	Other
LINC00939	7.11E-15	1.750852602	0.058	0.012	2.11E-10	Other
NIBAN2	7.24E-15	0.363334248	0.337	0.224	2.15E-10	Other
GLG1	7.29E-15	-0.216965504	0.942	0.94	2.17E-10	Other
SMARCC1	7.44E-15	0.155043421	0.955	0.918	2.21E-10	Other
MTA1	7.56E-15	0.231582418	0.649	0.5	2.24E-10	Other
NEK8	7.57E-15	0.693411558	0.143	0.069	2.25E-10	Other
MTFMT	7.65E-15	0.273368158	0.476	0.344	2.27E-10	Other
ARMC10	7.65E-15	0.254973857	0.433	0.299	2.27E-10	Other
DCUN1D2	7.92E-15	0.17471788	0.718	0.582	2.35E-10	Other
MRPL12	7.94E-15	0.228418682	0.758	0.64	2.36E-10	Other
DDI2	7.95E-15	0.163445279	0.547	0.415	2.36E-10	Other
SAFB2	8.04E-15	0.206045085	0.523	0.384	2.39E-10	Other
EEF1AKNMT	8.27E-15	0.622273597	0.229	0.137	2.46E-10	Other
ZBED4	8.31E-15	0.292278685	0.533	0.392	2.47E-10	Other
PSMB3	8.42E-15	0.300418195	0.693	0.575	2.50E-10	Other
SLC12A1	8.45E-15	-2.104420111	0.016	0.044	2.51E-10	Other
PLA2G4A	8.50E-15	0.206913039	0.604	0.468	2.52E-10	Other
SNAP25	8.57E-15	-0.36149752	0.874	0.858	2.55E-10	Other
ANKRD13C	8.58E-15	-0.414747637	0.638	0.663	2.55E-10	Other
AIFM1	8.73E-15	0.287094993	0.666	0.54	2.59E-10	Other
WDR77	8.76E-15	0.370380555	0.324	0.209	2.60E-10	Other
RHOA	8.76E-15	-0.335570145	0.79	0.785	2.60E-10	Other
JTB	9.04E-15	0.248216857	0.727	0.607	2.68E-10	Other
SCRIB	9.30E-15	0.222769983	0.397	0.27	2.76E-10	Other
DCXR	9.43E-15	-0.363855989	0.748	0.737	2.80E-10	Other
SLC25A22	9.74E-15	0.468623404	0.228	0.135	2.89E-10	Other
AC026320.3	1.01E-14	-2.930758706	0.004	0.02	2.99E-10	Other
TMSB10	1.02E-14	0.201266108	0.878	0.793	3.04E-10	Other
TCFL5	1.03E-14	0.264406471	0.508	0.375	3.07E-10	Other
ENSA	1.09E-14	-0.194810432	0.989	0.989	3.24E-10	Other
FAM210A	1.09E-14	0.281343581	0.508	0.371	3.24E-10	Other
DEGS1	1.10E-14	0.273382571	0.529	0.392	3.27E-10	Other
SGTB	1.11E-14	0.373104327	0.277	0.172	3.29E-10	Other
ITFG1	1.13E-14	-0.266613274	0.895	0.897	3.36E-10	Other
OXCT1	1.13E-14	0.214588444	0.647	0.514	3.36E-10	Other
MLIP	1.14E-14	-1.323827232	0.104	0.161	3.40E-10	Other
NAMPT	1.15E-14	0.222852506	0.579	0.441	3.43E-10	Other
SNHG10	1.16E-14	0.259302131	0.36	0.241	3.45E-10	Other
AL035461.2	1.17E-14	0.99564379	0.103	0.041	3.47E-10	Other
PARVB	1.17E-14	0.210855827	0.67	0.531	3.48E-10	Other
CTH	1.17E-14	0.245409305	0.397	0.274	3.49E-10	Other
DAD1	1.18E-14	0.268455507	0.872	0.796	3.50E-10	Other
NAE1	1.20E-14	0.22188367	0.779	0.666	3.56E-10	Other
PPARG	1.21E-14	0.329174917	0.219	0.129	3.60E-10	Other
LIN52	1.24E-14	0.164927091	0.756	0.637	3.68E-10	Other
CSMD2	1.24E-14	-1.980050897	0.041	0.081	3.69E-10	Other
THBS4	1.25E-14	0.170786575	0.942	0.876	3.70E-10	Other
SLC2A1	1.25E-14	0.272760168	0.443	0.313	3.71E-10	Other
ADCK1	1.26E-14	0.35090879	0.326	0.213	3.73E-10	Other
FMC1	1.28E-14	0.320041884	0.584	0.457	3.80E-10	Other
MTG1	1.29E-14	0.235788989	0.663	0.521	3.82E-10	Other
PET117	1.30E-14	0.347330692	0.435	0.312	3.88E-10	Other
SLC25A33	1.33E-14	0.212718126	0.703	0.555	3.95E-10	Other
SIK3	1.34E-14	0.176743914	0.885	0.815	3.98E-10	Other
FLVCR1	1.35E-14	0.277355667	0.626	0.494	4.00E-10	Other
PHLPP2	1.35E-14	0.204991748	0.53	0.393	4.01E-10	Other
NAA38	1.38E-14	0.208667872	0.823	0.708	4.09E-10	Other
TEC	1.40E-14	0.244505254	0.405	0.278	4.16E-10	Other
MTMR8	1.40E-14	0.249549202	0.481	0.35	4.17E-10	Other
RTKN2	1.43E-14	0.19069738	0.382	0.259	4.26E-10	Other
POC1A	1.44E-14	0.416681101	0.246	0.151	4.29E-10	Other
FBXO5	1.46E-14	0.162079477	0.418	0.288	4.33E-10	Other
FOSB	1.49E-14	-1.439784632	0.061	0.108	4.42E-10	Other
TOMM22	1.52E-14	0.340970265	0.656	0.54	4.52E-10	Other
BEX3	1.53E-14	-0.449286082	0.61	0.644	4.55E-10	Other
CTSV	1.55E-14	0.34162111	0.414	0.289	4.62E-10	Other
GLRX2	1.58E-14	0.337148379	0.22	0.127	4.69E-10	Other
IGF2BP1	1.58E-14	0.219628404	0.858	0.756	4.70E-10	Other
MCFD2	1.59E-14	0.244430337	0.775	0.68	4.72E-10	Other
ERCC2	1.61E-14	0.283043306	0.421	0.294	4.79E-10	Other
NPHP4	1.61E-14	0.291863844	0.309	0.2	4.80E-10	Other
LIAS	1.63E-14	0.275421798	0.393	0.267	4.85E-10	Other
HAUS5	1.64E-14	0.277068781	0.318	0.208	4.89E-10	Other
CLCC1	1.65E-14	0.281886482	0.525	0.387	4.89E-10	Other
SLC30A8	1.68E-14	-2.875980061	0.006	0.024	4.99E-10	Other
TPST2	1.69E-14	-0.530792996	0.555	0.572	5.01E-10	Other
AK6	1.69E-14	0.335400158	0.332	0.218	5.03E-10	Other
MRPS12	1.70E-14	0.319292088	0.513	0.385	5.06E-10	Other
AMER1	1.71E-14	0.421122583	0.245	0.148	5.08E-10	Other
WDR74	1.72E-14	0.364861295	0.379	0.259	5.12E-10	Other
DNAJC6	1.73E-14	0.29272985	0.294	0.188	5.14E-10	Other
KDM6A	1.73E-14	-0.269803817	0.875	0.87	5.14E-10	Other
C15orf41	1.73E-14	-0.343524723	0.789	0.802	5.15E-10	Other
NUP35	1.74E-14	0.234715921	0.55	0.41	5.17E-10	Other
CAVIN1	1.74E-14	-2.574395771	0.007	0.026	5.18E-10	Other
ETV1	1.77E-14	0.279196184	0.329	0.218	5.25E-10	Other
AL118516.1	1.79E-14	0.214135169	0.44	0.31	5.31E-10	Other
NDUFB4	1.81E-14	0.212387985	0.865	0.769	5.38E-10	Other
DOCK11	1.83E-14	0.22128175	0.811	0.711	5.44E-10	Other
APOLD1	1.83E-14	-0.931547382	0.435	0.48	5.45E-10	Other
AC021851.1	1.85E-14	0.252167599	0.342	0.226	5.50E-10	Other
GPCPD1	1.85E-14	-0.406869213	0.646	0.659	5.51E-10	Other
RPA1	1.86E-14	0.218387667	0.555	0.41	5.51E-10	Other
NIFK	1.86E-14	0.310597444	0.671	0.548	5.53E-10	Other
LSM2	1.90E-14	0.35014629	0.546	0.409	5.63E-10	Other
ZFAS1	1.92E-14	0.18038465	0.974	0.953	5.72E-10	Other
NPTXR	1.95E-14	-1.841895751	0.021	0.052	5.80E-10	Other
AC000065.1	1.95E-14	-1.212283156	0.113	0.171	5.80E-10	Other
MALSU1	1.96E-14	0.230082256	0.533	0.393	5.82E-10	Other
FKBP3	1.98E-14	0.216340764	0.816	0.708	5.88E-10	Other
ACO2	2.05E-14	0.22464153	0.679	0.551	6.09E-10	Other
EI24	2.05E-14	0.346274967	0.467	0.339	6.10E-10	Other
RARB	2.05E-14	-0.8338881	0.461	0.489	6.10E-10	Other
TSHZ2	2.06E-14	1.968780019	0.07	0.021	6.12E-10	Other
EZR	2.15E-14	-0.60920653	0.636	0.635	6.39E-10	Other
HLA-A	2.18E-14	0.173358986	0.948	0.921	6.48E-10	Other
MRPS2	2.20E-14	0.354959797	0.533	0.407	6.53E-10	Other
STXBP1	2.21E-14	-0.402923102	0.925	0.924	6.57E-10	Other
HOXA11-AS	2.21E-14	1.337869144	0.078	0.026	6.57E-10	Other
PCCA-DT	2.23E-14	0.460367617	0.232	0.14	6.63E-10	Other
NPIPA1	2.23E-14	0.247589594	0.404	0.279	6.64E-10	Other
PRPF4	2.26E-14	0.278315363	0.421	0.293	6.70E-10	Other
RNF34	2.26E-14	0.214402592	0.684	0.541	6.71E-10	Other
TBL3	2.29E-14	0.279772169	0.322	0.209	6.79E-10	Other
DGCR9	2.29E-14	0.27329648	0.391	0.272	6.80E-10	Other
ARHGAP19	2.29E-14	0.294664873	0.406	0.286	6.81E-10	Other
GLUD1	2.38E-14	0.236360462	0.623	0.486	7.06E-10	Other
PPIL1	2.41E-14	0.365343116	0.279	0.177	7.16E-10	Other
PRR7	2.42E-14	0.319997095	0.328	0.215	7.20E-10	Other
PKN2-AS1	2.43E-14	0.181324175	0.259	0.162	7.23E-10	Other
UBR3	2.43E-14	-0.309109196	0.809	0.819	7.23E-10	Other
AC107973.1	2.45E-14	-2.323119187	0.01	0.033	7.28E-10	Other
LRP1	2.49E-14	-0.537238282	0.504	0.53	7.41E-10	Other
BMERB1	2.52E-14	-0.343133649	0.738	0.746	7.49E-10	Other
MTIF2	2.52E-14	0.191423074	0.665	0.542	7.50E-10	Other
DLEU7	2.53E-14	-0.740368827	0.334	0.394	7.51E-10	Other
ZNF292	2.53E-14	-0.278134578	0.928	0.918	7.51E-10	Other
PLBD2	2.66E-14	0.333256037	0.419	0.297	7.90E-10	Other
NEU3	2.67E-14	0.241926818	0.343	0.231	7.94E-10	Other
THADA	2.68E-14	0.16245042	0.895	0.822	7.96E-10	Other
BRAT1	2.72E-14	0.251118835	0.412	0.284	8.08E-10	Other
ZWILCH	2.77E-14	0.412075528	0.314	0.208	8.22E-10	Other
FRK	2.78E-14	0.32146364	0.336	0.226	8.26E-10	Other
KRAS	2.84E-14	-0.433672649	0.678	0.678	8.44E-10	Other
CBX6	2.86E-14	0.252264774	0.543	0.412	8.51E-10	Other
MRM2	2.88E-14	0.325554871	0.291	0.186	8.55E-10	Other
SPA17	2.91E-14	0.489231431	0.211	0.123	8.64E-10	Other
DOP1B	2.91E-14	0.176744717	0.253	0.156	8.65E-10	Other
VLDLR-AS1	2.98E-14	-1.760758192	0.039	0.078	8.85E-10	Other
SMARCA2	3.04E-14	-0.430226594	0.576	0.603	9.03E-10	Other
HSD17B6	3.06E-14	0.525328474	0.2	0.115	9.09E-10	Other
FBXO33	3.09E-14	0.284486941	0.452	0.322	9.18E-10	Other
PHB2	3.11E-14	0.21205059	0.91	0.846	9.25E-10	Other
PADI2	3.13E-14	-1.812723551	0.029	0.064	9.31E-10	Other
KIAA0556	3.16E-14	-0.5556964	0.55	0.578	9.39E-10	Other
DHRS11	3.17E-14	0.836513821	0.121	0.055	9.41E-10	Other
DEPDC1B	3.25E-14	0.119071595	0.42	0.29	9.67E-10	Other
MRPL11	3.31E-14	0.330875739	0.489	0.361	9.84E-10	Other
TMX2	3.39E-14	0.244934567	0.683	0.558	1.01E-09	Other
TATDN2	3.55E-14	0.312502143	0.297	0.19	1.05E-09	Other
CBR4	3.60E-14	0.173576709	0.88	0.81	1.07E-09	Other
PPA2	3.66E-14	-0.269451582	0.861	0.857	1.09E-09	Other
AC109466.1	3.66E-14	0.56530287	0.461	0.364	1.09E-09	Other
TNRC6A	3.67E-14	-0.216430224	0.957	0.958	1.09E-09	Other
MRPS33	3.88E-14	0.294837446	0.61	0.473	1.15E-09	Other
IL13RA1	3.88E-14	0.323808731	0.454	0.33	1.15E-09	Other
RPL27	3.90E-14	0.154028508	0.991	0.979	1.16E-09	Other
UBA6-AS1	3.91E-14	-0.764157955	0.484	0.521	1.16E-09	Other
TMEM70	3.91E-14	0.435288027	0.285	0.183	1.16E-09	Other
ZBED5	3.93E-14	-0.421919534	0.611	0.625	1.17E-09	Other
FBXL14	3.95E-14	0.426017488	0.257	0.16	1.17E-09	Other
MECP2	4.13E-14	-0.366557587	0.742	0.752	1.23E-09	Other
PEMT	4.13E-14	0.274956759	0.428	0.304	1.23E-09	Other
TM2D1	4.17E-14	-0.431384147	0.733	0.73	1.24E-09	Other
TPD52	4.17E-14	0.163149925	0.826	0.714	1.24E-09	Other
MRPL21	4.24E-14	0.294516703	0.561	0.431	1.26E-09	Other
SRRM2	4.26E-14	-0.185850744	0.969	0.961	1.27E-09	Other
CTSB	4.30E-14	-0.783295089	0.54	0.553	1.28E-09	Other
EXOSC7	4.31E-14	0.235015263	0.644	0.503	1.28E-09	Other
ARRB2	4.33E-14	0.226382789	0.315	0.206	1.29E-09	Other
ERBIN	4.55E-14	-0.270763871	0.877	0.868	1.35E-09	Other
SLC35D2	4.73E-14	-0.939161583	0.194	0.257	1.41E-09	Other
RHOQ	4.75E-14	-0.471916912	0.638	0.653	1.41E-09	Other
XG	4.80E-14	-2.266721135	0.012	0.035	1.43E-09	Other
BRD9	4.84E-14	0.220915449	0.813	0.708	1.44E-09	Other
ALG1	4.84E-14	0.303714058	0.427	0.303	1.44E-09	Other
SPATA13	4.96E-14	0.992121796	0.088	0.032	1.47E-09	Other
ANKRD9	5.02E-14	0.264178447	0.289	0.184	1.49E-09	Other
LSM11	5.04E-14	0.718163506	0.157	0.083	1.50E-09	Other
CCNL2	5.05E-14	-0.483745082	0.574	0.59	1.50E-09	Other
MTHFD2	5.05E-14	0.206685378	0.857	0.772	1.50E-09	Other
C1orf159	5.09E-14	0.232959737	0.451	0.323	1.51E-09	Other
GVQW2	5.17E-14	0.373414269	0.309	0.204	1.54E-09	Other
MRI1	5.18E-14	0.422604662	0.32	0.215	1.54E-09	Other
WBP1L	5.21E-14	-0.768171999	0.357	0.405	1.55E-09	Other
THAP4	5.31E-14	0.321360171	0.444	0.321	1.58E-09	Other
MANSC4	5.37E-14	1.152483475	0.089	0.034	1.60E-09	Other
NUDT3	5.39E-14	0.272762122	0.449	0.327	1.60E-09	Other
MPV17L2	5.44E-14	0.797974163	0.142	0.071	1.62E-09	Other
TCF4-AS1	5.47E-14	0.395508216	0.212	0.125	1.63E-09	Other
LINC00665	5.53E-14	0.28123464	0.341	0.226	1.64E-09	Other
DIS3	5.53E-14	0.160983876	0.921	0.872	1.64E-09	Other
SYNGR1	5.71E-14	0.325972949	0.409	0.286	1.70E-09	Other
OTUD4	5.73E-14	0.211913592	0.692	0.557	1.70E-09	Other
HAUS2	5.76E-14	0.286656309	0.315	0.208	1.71E-09	Other
RPL21	5.80E-14	-0.128879307	0.998	0.993	1.72E-09	Other
ZIC2	5.85E-14	2.549904395	0.043	0.004	1.74E-09	Other
KHSRP	5.93E-14	0.250169323	0.678	0.549	1.76E-09	Other
NCBP2AS2	5.94E-14	0.238827374	0.742	0.623	1.76E-09	Other
AGPAT3	5.96E-14	0.205437337	0.688	0.562	1.77E-09	Other
TRIT1	5.98E-14	0.235446981	0.684	0.557	1.78E-09	Other
MLST8	6.05E-14	0.170952452	0.366	0.246	1.80E-09	Other
STRIP2	6.18E-14	0.406094388	0.227	0.138	1.84E-09	Other
MAGOHB	6.25E-14	0.257474315	0.506	0.372	1.86E-09	Other
DBF4	6.27E-14	0.11445465	0.668	0.51	1.86E-09	Other
LAMC3	6.29E-14	0.810532601	0.155	0.083	1.87E-09	Other
TRMT1	6.30E-14	0.268518996	0.34	0.228	1.87E-09	Other
SLAIN1	6.32E-14	0.169165436	0.847	0.741	1.88E-09	Other
COL19A1	6.36E-14	0.674997261	0.132	0.065	1.89E-09	Other
HOXD10	6.37E-14	0.131033491	0.506	0.365	1.89E-09	Other
APH1A	6.52E-14	0.218881218	0.782	0.675	1.94E-09	Other
TMEM263	6.58E-14	-0.470324826	0.618	0.635	1.95E-09	Other
C4orf48	6.58E-14	0.226188464	0.767	0.665	1.96E-09	Other
NIPA1	6.65E-14	0.237986381	0.56	0.429	1.97E-09	Other
ARL6IP6	6.69E-14	0.14652694	0.585	0.441	1.99E-09	Other
CCNG1	6.84E-14	-0.558463007	0.449	0.494	2.03E-09	Other
RABGAP1	6.96E-14	-0.268657333	0.887	0.893	2.07E-09	Other
DDX28	6.97E-14	0.43301816	0.259	0.163	2.07E-09	Other
AC000085.1	7.14E-14	0.370707379	0.245	0.15	2.12E-09	Other
LINC01793	7.18E-14	-3.777229514	0.002	0.014	2.13E-09	Other
ZNF282	7.47E-14	0.285677479	0.433	0.307	2.22E-09	Other
ATP5ME	7.61E-14	0.20977608	0.892	0.845	2.26E-09	Other
DECR1	7.69E-14	-0.499599633	0.546	0.574	2.29E-09	Other
TTC27	7.80E-14	0.205899392	0.731	0.618	2.32E-09	Other
TYW1B	8.08E-14	0.238880342	0.618	0.492	2.40E-09	Other
RUNX3	8.56E-14	-0.806068374	0.307	0.362	2.54E-09	Other
DIS3L	8.67E-14	0.247246878	0.419	0.298	2.58E-09	Other
PTBP1	8.72E-14	0.194490602	0.606	0.47	2.59E-09	Other
GPAT4	9.04E-14	0.317423115	0.411	0.284	2.68E-09	Other
NDUFAF5	9.35E-14	0.254959742	0.498	0.363	2.78E-09	Other
ADGRA2	9.41E-14	-0.939099361	0.186	0.247	2.80E-09	Other
HINT2	9.50E-14	0.276578948	0.341	0.228	2.82E-09	Other
PRR34-AS1	9.60E-14	0.525395007	0.179	0.099	2.85E-09	Other
ACVR2B	9.63E-14	0.178235797	0.44	0.31	2.86E-09	Other
AGTR1	9.76E-14	-1.371726312	0.16	0.219	2.90E-09	Other
TRAF4	9.85E-14	0.494894699	0.234	0.143	2.93E-09	Other
LY6E	9.96E-14	0.300058578	0.539	0.408	2.96E-09	Other
SPDL1	1.00E-13	0.311452481	0.359	0.245	2.98E-09	Other
EMC8	1.00E-13	0.269015259	0.543	0.411	2.98E-09	Other
ABCF1	1.01E-13	0.232587687	0.674	0.55	3.01E-09	Other
KDELR2	1.03E-13	0.288677037	0.667	0.538	3.06E-09	Other
MBNL3	1.03E-13	0.273279111	0.412	0.293	3.07E-09	Other
DMAC1	1.04E-13	0.295158454	0.691	0.567	3.09E-09	Other
ASIC1	1.06E-13	0.269852001	0.421	0.297	3.14E-09	Other
SUCLG1	1.06E-13	0.210502581	0.768	0.652	3.15E-09	Other
SNX8	1.08E-13	0.226944001	0.367	0.249	3.22E-09	Other
RELT	1.09E-13	0.406550109	0.157	0.083	3.24E-09	Other
ADARB1	1.09E-13	0.325231887	0.418	0.297	3.25E-09	Other
ARHGEF40	1.10E-13	-1.470147508	0.056	0.101	3.26E-09	Other
AC112907.1	1.10E-13	1.012995458	0.084	0.031	3.27E-09	Other
MMP24OS	1.12E-13	-0.671274521	0.405	0.445	3.33E-09	Other
SFMBT1	1.14E-13	0.173945952	0.439	0.312	3.38E-09	Other
NSDHL	1.15E-13	0.352416352	0.393	0.273	3.41E-09	Other
COX14	1.15E-13	0.309616589	0.577	0.454	3.41E-09	Other
LMBRD1	1.17E-13	-0.658109306	0.588	0.61	3.46E-09	Other
CALML4	1.19E-13	0.356506863	0.321	0.214	3.53E-09	Other
L3MBTL2	1.20E-13	0.398367648	0.263	0.165	3.55E-09	Other
PEX5	1.24E-13	0.252908086	0.339	0.226	3.70E-09	Other
CNDP1	1.25E-13	0.929934218	0.102	0.044	3.72E-09	Other
PDCL3	1.27E-13	0.374812957	0.327	0.219	3.77E-09	Other
RECQL4	1.27E-13	0.572546606	0.204	0.12	3.78E-09	Other
ORC5	1.28E-13	0.238685013	0.598	0.461	3.81E-09	Other
TSR2	1.29E-13	0.303716909	0.524	0.392	3.83E-09	Other
NCKAP5	1.29E-13	0.231870927	0.645	0.521	3.84E-09	Other
GABARAP	1.30E-13	-0.409787151	0.653	0.662	3.85E-09	Other
COA7	1.30E-13	0.325009973	0.309	0.204	3.85E-09	Other
LSM10	1.30E-13	0.374049813	0.271	0.174	3.87E-09	Other
AC007100.1	1.31E-13	-1.921189416	0.026	0.058	3.88E-09	Other
OGA	1.32E-13	-0.327567167	0.773	0.785	3.91E-09	Other
RARG	1.32E-13	-0.708567362	0.337	0.388	3.93E-09	Other
IGFL4	1.32E-13	-1.622949348	0.032	0.067	3.94E-09	Other
AC008591.1	1.33E-13	0.835039311	0.128	0.063	3.94E-09	Other
COLEC12	1.33E-13	0.168767591	0.318	0.211	3.95E-09	Other
AC005332.6	1.33E-13	-1.040430384	0.194	0.25	3.96E-09	Other
FHOD1	1.34E-13	0.283488919	0.308	0.202	3.97E-09	Other
MSX1	1.36E-13	-0.396365292	0.495	0.549	4.05E-09	Other
KCNS3	1.37E-13	1.016374508	0.074	0.024	4.06E-09	Other
CRKL	1.38E-13	0.215349968	0.57	0.43	4.11E-09	Other
MICU2	1.38E-13	-0.303560301	0.834	0.834	4.11E-09	Other
AMN1	1.39E-13	0.301767141	0.336	0.225	4.13E-09	Other
CLN5	1.40E-13	0.246941726	0.618	0.494	4.15E-09	Other
NALCN	1.42E-13	1.726883312	0.05	0.009	4.21E-09	Other
GTF2H3	1.42E-13	0.221048144	0.577	0.444	4.22E-09	Other
CNR1	1.45E-13	-1.039442496	0.192	0.253	4.32E-09	Other
YEATS4	1.46E-13	0.242014779	0.46	0.331	4.34E-09	Other
BTBD9	1.52E-13	-0.533714012	0.596	0.626	4.51E-09	Other
ZDHHC13	1.53E-13	0.23675158	0.524	0.391	4.56E-09	Other
VPS36	1.53E-13	-0.321180084	0.731	0.733	4.56E-09	Other
CYB5R3	1.54E-13	0.321515555	0.505	0.375	4.57E-09	Other
FOXG1	1.54E-13	-0.777412087	0.399	0.441	4.58E-09	Other
HBP1	1.57E-13	-0.716695367	0.318	0.368	4.66E-09	Other
BNC2	1.60E-13	0.568256537	0.202	0.123	4.76E-09	Other
SOCS2-AS1	1.61E-13	1.419139993	0.069	0.021	4.78E-09	Other
U52111.1	1.66E-13	-2.186270425	0.014	0.039	4.93E-09	Other
DAG1	1.67E-13	0.271371014	0.517	0.39	4.95E-09	Other
AC073316.3	1.67E-13	0.988717864	0.09	0.035	4.97E-09	Other
TRMT6	1.70E-13	0.270042849	0.37	0.257	5.05E-09	Other
PKNOX2	1.70E-13	0.167875814	0.784	0.656	5.06E-09	Other
NFIA	1.71E-13	0.170848575	0.917	0.87	5.08E-09	Other
GRAMD4	1.72E-13	0.198420616	0.385	0.261	5.10E-09	Other
MRPL40	1.73E-13	0.232158586	0.625	0.498	5.14E-09	Other
DCAF1	1.79E-13	0.198312491	0.651	0.519	5.31E-09	Other
LINC01886	1.82E-13	0.976707856	0.087	0.033	5.40E-09	Other
MRPS7	1.84E-13	0.242573504	0.632	0.498	5.46E-09	Other
HOXA10	1.87E-13	1.091947453	0.083	0.03	5.55E-09	Other
CASKIN1	1.92E-13	0.321400262	0.323	0.214	5.69E-09	Other
RPL32	1.95E-13	-0.127855343	0.994	0.987	5.80E-09	Other
NBN	1.96E-13	0.225474118	0.626	0.491	5.83E-09	Other
FAT1	1.98E-13	0.269409216	0.747	0.649	5.87E-09	Other
RAB27B	1.98E-13	0.156230704	0.524	0.396	5.90E-09	Other
SMARCA1	1.99E-13	-0.361668519	0.716	0.706	5.91E-09	Other
CLN3	1.99E-13	0.201255154	0.509	0.377	5.91E-09	Other
PIGS	1.99E-13	0.278940546	0.407	0.284	5.93E-09	Other
DYRK1B	2.05E-13	-1.422399027	0.068	0.114	6.09E-09	Other
ZFAND4	2.06E-13	0.563227939	0.193	0.112	6.11E-09	Other
PRRT2	2.16E-13	-1.26863883	0.096	0.148	6.43E-09	Other
CNNM3	2.18E-13	0.290773002	0.448	0.323	6.49E-09	Other
KDM1B	2.19E-13	0.325678073	0.305	0.201	6.49E-09	Other
CASK	2.19E-13	-0.210588878	0.954	0.943	6.52E-09	Other
NDUFB7	2.25E-13	0.211156876	0.832	0.748	6.67E-09	Other
STEAP3	2.26E-13	0.480623635	0.171	0.095	6.72E-09	Other
MECR	2.30E-13	0.28548644	0.463	0.334	6.83E-09	Other
TMED8	2.34E-13	0.227965134	0.493	0.361	6.96E-09	Other
CEBPB	2.35E-13	0.154455397	0.412	0.289	6.98E-09	Other
GNA12	2.35E-13	0.255006877	0.574	0.441	6.98E-09	Other
HAUS8	2.39E-13	0.304713287	0.268	0.17	7.10E-09	Other
FERMT1	2.39E-13	0.213080667	0.712	0.582	7.10E-09	Other
DDRGK1	2.40E-13	0.218760886	0.651	0.518	7.12E-09	Other
FAM171A1	2.40E-13	0.179115688	0.807	0.703	7.12E-09	Other
ATP6V0D2	2.40E-13	1.838610541	0.066	0.019	7.14E-09	Other
MANBA	2.43E-13	0.12228433	0.575	0.438	7.22E-09	Other
TRAPPC2L	2.48E-13	0.324245437	0.482	0.357	7.36E-09	Other
SERPINI1	2.57E-13	0.247439305	0.468	0.346	7.64E-09	Other
AUTS2	2.65E-13	-0.208918695	0.969	0.972	7.88E-09	Other
THAP11	2.69E-13	0.26343686	0.344	0.231	7.99E-09	Other
PFKFB3	2.70E-13	0.204892457	0.623	0.482	8.02E-09	Other
DYNC1H1	2.72E-13	0.188605415	0.878	0.819	8.08E-09	Other
DPH2	2.75E-13	0.581876414	0.148	0.077	8.17E-09	Other
SOBP	2.76E-13	0.157947147	0.71	0.586	8.20E-09	Other
LINC02246	2.77E-13	-1.68903446	0.03	0.064	8.23E-09	Other
ILVBL	2.78E-13	0.31457223	0.426	0.306	8.26E-09	Other
JMJD8	2.78E-13	0.40777793	0.31	0.208	8.26E-09	Other
ATP9A	2.94E-13	-0.543272401	0.471	0.512	8.74E-09	Other
MRPL1	3.00E-13	0.179756173	0.838	0.743	8.90E-09	Other
PPAN	3.00E-13	0.304486276	0.411	0.29	8.91E-09	Other
MOB3B	3.01E-13	0.193465871	0.715	0.589	8.94E-09	Other
FARSA	3.10E-13	0.281352723	0.521	0.388	9.20E-09	Other
VPS45	3.11E-13	-0.31404943	0.836	0.837	9.23E-09	Other
CDV3	3.11E-13	0.205910832	0.714	0.592	9.23E-09	Other
ZFP82	3.15E-13	0.212487613	0.296	0.193	9.35E-09	Other
DHRS7B	3.16E-13	0.205825712	0.572	0.443	9.40E-09	Other
ZNF704	3.19E-13	0.158525389	0.842	0.754	9.47E-09	Other
PPP2R2D	3.21E-13	0.224092028	0.682	0.555	9.55E-09	Other
MAPKAPK3	3.24E-13	0.291879129	0.291	0.191	9.61E-09	Other
ACADSB	3.31E-13	0.193366253	0.344	0.231	9.84E-09	Other
TTC13	3.32E-13	-0.535589936	0.529	0.557	9.85E-09	Other
MTPAP	3.32E-13	0.285189369	0.496	0.369	9.87E-09	Other
ZNF589	3.34E-13	0.191308772	0.479	0.35	9.91E-09	Other
CHD7	3.45E-13	0.15479844	0.93	0.869	1.02E-08	Other
TUBE1	3.45E-13	0.213446168	0.362	0.245	1.02E-08	Other
AC079922.2	3.45E-13	0.570481735	0.111	0.05	1.03E-08	Other
LINC02755	3.46E-13	-0.99464073	0.204	0.266	1.03E-08	Other
FRYL	3.47E-13	-0.305387681	0.85	0.83	1.03E-08	Other
GLMN	3.47E-13	0.211855373	0.663	0.538	1.03E-08	Other
AXIN1	3.55E-13	0.231770643	0.511	0.382	1.06E-08	Other
SLC7A6OS	3.59E-13	-0.525852987	0.5	0.527	1.07E-08	Other
MMACHC	3.62E-13	0.425040261	0.23	0.142	1.08E-08	Other
NIP7	3.64E-13	0.228822738	0.414	0.294	1.08E-08	Other
SDHB	3.65E-13	0.188519876	0.707	0.576	1.09E-08	Other
SLC35E3	3.66E-13	0.119405698	0.511	0.372	1.09E-08	Other
MCUR1	3.69E-13	0.279156334	0.385	0.271	1.10E-08	Other
ANKRD13B	3.70E-13	0.216642334	0.298	0.193	1.10E-08	Other
SAPCD1	3.73E-13	0.379491442	0.19	0.11	1.11E-08	Other
WDR62	3.79E-13	0.212803059	0.315	0.211	1.13E-08	Other
CBWD5	3.82E-13	0.29855401	0.486	0.354	1.14E-08	Other
POLR2J	3.83E-13	0.36177128	0.481	0.358	1.14E-08	Other
EHD4	3.90E-13	0.267203057	0.308	0.204	1.16E-08	Other
COX17	3.92E-13	0.297024591	0.606	0.481	1.16E-08	Other
DYNLL1	3.92E-13	0.253209515	0.837	0.757	1.16E-08	Other
AC007497.2	3.99E-13	0.971145481	0.094	0.039	1.18E-08	Other
FXR1	3.99E-13	-0.191256579	0.93	0.918	1.18E-08	Other
TBC1D9B	4.06E-13	0.29626909	0.478	0.349	1.21E-08	Other
ABHD6	4.07E-13	0.272289073	0.41	0.289	1.21E-08	Other
SAE1	4.08E-13	0.180858891	0.685	0.547	1.21E-08	Other
GADD45GIP1	4.15E-13	0.231062696	0.798	0.7	1.23E-08	Other
LARS	4.16E-13	0.181898995	0.884	0.793	1.24E-08	Other
EEFSEC	4.17E-13	0.196172431	0.802	0.693	1.24E-08	Other
IGSF10	4.19E-13	0.615599129	0.131	0.065	1.24E-08	Other
AGK	4.29E-13	0.225079254	0.636	0.506	1.28E-08	Other
KRTAP19-3	4.31E-13	-2.685681138	0.004	0.019	1.28E-08	Other
BZW2	4.35E-13	0.150477255	0.85	0.746	1.29E-08	Other
SCCPDH	4.42E-13	0.224112154	0.534	0.399	1.31E-08	Other
USP33	4.47E-13	-0.410983689	0.714	0.723	1.33E-08	Other
TARSL2	4.58E-13	0.362406126	0.359	0.247	1.36E-08	Other
HMGXB4	4.60E-13	0.20039546	0.705	0.568	1.37E-08	Other
SLC39A4	4.61E-13	0.436102738	0.29	0.189	1.37E-08	Other
CCNJ	4.64E-13	0.244537249	0.3	0.198	1.38E-08	Other
NUP93	4.80E-13	0.16612153	0.809	0.701	1.43E-08	Other
SNX6	4.96E-13	0.196678001	0.764	0.645	1.47E-08	Other
DNAJC9	5.06E-13	0.174329172	0.476	0.35	1.50E-08	Other
TAF8	5.12E-13	-0.734433572	0.371	0.41	1.52E-08	Other
HSPA4	5.17E-13	0.206035359	0.732	0.605	1.54E-08	Other
CLCN5	5.23E-13	0.240016293	0.497	0.373	1.55E-08	Other
TIFA	5.23E-13	0.41477956	0.179	0.101	1.56E-08	Other
TRIM2	5.32E-13	0.16048007	0.695	0.56	1.58E-08	Other
LINC02600	5.34E-13	-1.834624542	0.01	0.031	1.59E-08	Other
SLC25A38	5.41E-13	0.270390232	0.293	0.189	1.61E-08	Other
SLC25A15	5.44E-13	0.324148309	0.284	0.183	1.62E-08	Other
SNTB2	5.49E-13	0.24075861	0.667	0.547	1.63E-08	Other
DPF3	5.54E-13	-0.767982034	0.328	0.38	1.65E-08	Other
PROSER2	5.57E-13	0.3964804	0.261	0.168	1.66E-08	Other
CD47	5.79E-13	-0.479426127	0.495	0.528	1.72E-08	Other
RPAP1	5.79E-13	0.274607903	0.389	0.269	1.72E-08	Other
CREBBP	5.81E-13	-0.266573545	0.815	0.811	1.73E-08	Other
SNAPC4	5.89E-13	0.254767322	0.405	0.284	1.75E-08	Other
H1F0	5.89E-13	-0.390447102	0.736	0.744	1.75E-08	Other
WDFY2	5.94E-13	0.158852486	0.62	0.483	1.76E-08	Other
SLC25A11	6.04E-13	0.279618846	0.44	0.316	1.80E-08	Other
ACTL6A	6.11E-13	0.226722541	0.668	0.537	1.81E-08	Other
C3orf33	6.12E-13	0.22098842	0.462	0.331	1.82E-08	Other
COA6	6.26E-13	0.266024612	0.429	0.307	1.86E-08	Other
GDE1	6.27E-13	0.287426769	0.548	0.416	1.86E-08	Other
FRAT2	6.34E-13	0.395276053	0.209	0.125	1.88E-08	Other
PHF20	6.37E-13	0.189851396	0.868	0.78	1.89E-08	Other
AC022395.1	6.39E-13	0.454112035	0.191	0.112	1.90E-08	Other
PEX10	6.41E-13	0.256662257	0.342	0.232	1.90E-08	Other
PRH1	6.47E-13	-0.377772003	0.706	0.722	1.92E-08	Other
LIN7A	6.49E-13	0.58537211	0.151	0.081	1.93E-08	Other
PRKX	6.54E-13	0.197037213	0.649	0.519	1.94E-08	Other
KLHL18	6.61E-13	0.234317163	0.438	0.313	1.96E-08	Other
AC008667.1	6.86E-13	-2.585622565	0.007	0.024	2.04E-08	Other
NUDT19	6.92E-13	0.252305473	0.405	0.284	2.06E-08	Other
RTN4R	6.92E-13	0.481460119	0.207	0.125	2.06E-08	Other
C15orf61	7.02E-13	0.363078832	0.391	0.278	2.09E-08	Other
RNF180	7.07E-13	0.308736982	0.246	0.154	2.10E-08	Other
TRMU	7.12E-13	0.238357599	0.465	0.34	2.12E-08	Other
RBPJ	7.22E-13	0.145717501	0.913	0.85	2.14E-08	Other
TMEM69	7.22E-13	0.214833995	0.397	0.273	2.15E-08	Other
RMI2	7.27E-13	0.340693015	0.333	0.226	2.16E-08	Other
MEF2C-AS1	7.29E-13	-0.93213577	0.289	0.344	2.16E-08	Other
SOS2	7.30E-13	-0.387246918	0.737	0.733	2.17E-08	Other
PGAP1	7.43E-13	0.226039271	0.68	0.557	2.21E-08	Other
EPHB4	7.51E-13	0.346940081	0.309	0.205	2.23E-08	Other
NCR3LG1	7.51E-13	0.243814954	0.492	0.37	2.23E-08	Other
RPL3	7.68E-13	-0.119233717	0.991	0.979	2.28E-08	Other
QRSL1	7.74E-13	0.214729121	0.504	0.375	2.30E-08	Other
AC105402.3	7.85E-13	1.145931302	0.131	0.067	2.33E-08	Other
STXBP6	7.92E-13	0.237370175	0.538	0.415	2.35E-08	Other
BX255925.3	8.12E-13	0.595137523	0.144	0.076	2.41E-08	Other
HPS5	8.20E-13	0.30106936	0.429	0.308	2.44E-08	Other
ZDHHC9	8.34E-13	0.209868156	0.492	0.358	2.48E-08	Other
NAA20	8.35E-13	0.199144512	0.669	0.537	2.48E-08	Other
MPP3	8.38E-13	0.192569439	0.362	0.246	2.49E-08	Other
YTHDC1	8.45E-13	-0.268989805	0.808	0.809	2.51E-08	Other
PHC3	8.50E-13	-0.225285547	0.901	0.911	2.52E-08	Other
HDAC5	8.54E-13	-0.568809295	0.441	0.48	2.54E-08	Other
CPNE4	8.69E-13	1.299670573	0.073	0.025	2.58E-08	Other
REV1	8.76E-13	-0.287001615	0.849	0.842	2.60E-08	Other
ATP5F1D	8.94E-13	0.186408651	0.894	0.81	2.66E-08	Other
GCHFR	9.04E-13	0.346033397	0.394	0.281	2.69E-08	Other
TTC6	9.12E-13	-1.84516462	0.051	0.091	2.71E-08	Other
ILK	9.14E-13	-0.510097709	0.49	0.512	2.72E-08	Other
ALKBH8	9.16E-13	0.297762503	0.307	0.204	2.72E-08	Other
SMPD4	9.18E-13	0.167621906	0.801	0.688	2.73E-08	Other
MZT1	9.21E-13	0.158841969	0.75	0.615	2.74E-08	Other
CGNL1	9.26E-13	0.781528935	0.08	0.03	2.75E-08	Other
CUBN	9.32E-13	-0.686663961	0.349	0.399	2.77E-08	Other
EIF4A1	9.35E-13	0.157919062	0.963	0.929	2.78E-08	Other
TEDC1	9.40E-13	0.666519398	0.161	0.09	2.79E-08	Other
LINC01297	9.67E-13	-0.387520829	0.687	0.694	2.87E-08	Other
TMUB1	9.75E-13	0.291776963	0.448	0.327	2.90E-08	Other
PHKA1	9.96E-13	0.199823957	0.798	0.695	2.96E-08	Other
UNC13B	1.01E-12	0.212332336	0.478	0.353	2.99E-08	Other
UBR5-AS1	1.01E-12	0.38992698	0.241	0.153	3.01E-08	Other
MLH1	1.03E-12	0.167081308	0.409	0.286	3.05E-08	Other
NEURL4	1.04E-12	0.567901693	0.175	0.099	3.09E-08	Other
TAOK3	1.04E-12	0.119336173	0.486	0.359	3.09E-08	Other
TAP2	1.04E-12	0.200725931	0.199	0.118	3.10E-08	Other
AC011346.1	1.06E-12	-0.623757037	0.372	0.428	3.16E-08	Other
FIP1L1	1.07E-12	0.147903269	0.891	0.826	3.17E-08	Other
SPNS1	1.07E-12	0.241036323	0.599	0.464	3.18E-08	Other
ZDHHC21	1.08E-12	-0.401457519	0.643	0.659	3.20E-08	Other
FUS	1.10E-12	0.103529012	0.976	0.962	3.26E-08	Other
BRWD3	1.10E-12	0.172866343	0.864	0.784	3.28E-08	Other
PLXNA4	1.11E-12	1.13252172	0.066	0.021	3.31E-08	Other
SPATA33	1.12E-12	0.281491893	0.328	0.221	3.33E-08	Other
SLC25A6	1.15E-12	-0.237444295	0.907	0.883	3.40E-08	Other
NOC4L	1.16E-12	0.3569504	0.258	0.164	3.45E-08	Other
ZNF678	1.16E-12	0.18604966	0.457	0.332	3.45E-08	Other
DBR1	1.16E-12	0.34916528	0.288	0.19	3.46E-08	Other
SRSF1	1.18E-12	0.143069279	0.915	0.85	3.49E-08	Other
SPATA2L	1.18E-12	0.504637779	0.158	0.086	3.50E-08	Other
KMT2E	1.18E-12	-0.284355497	0.816	0.819	3.51E-08	Other
PWP1	1.19E-12	0.264250083	0.594	0.464	3.53E-08	Other
HILPDA	1.19E-12	0.239112749	0.473	0.35	3.54E-08	Other
COX6B1	1.20E-12	0.213592564	0.891	0.827	3.56E-08	Other
AL356309.1	1.21E-12	0.658124714	0.136	0.071	3.60E-08	Other
MPHOSPH10	1.22E-12	0.193076894	0.643	0.52	3.62E-08	Other
PDE11A	1.23E-12	0.876420854	0.109	0.05	3.64E-08	Other
ZNF584	1.23E-12	0.31845257	0.266	0.171	3.66E-08	Other
TRAM2	1.25E-12	0.264608536	0.422	0.302	3.70E-08	Other
ZNF276	1.27E-12	0.134974327	0.484	0.35	3.79E-08	Other
ATP5F1E	1.28E-12	0.18303997	0.954	0.923	3.79E-08	Other
HIRIP3	1.29E-12	0.317338529	0.365	0.254	3.83E-08	Other
TTYH2	1.29E-12	0.281669437	0.392	0.281	3.84E-08	Other
MT-CO3	1.30E-12	0.171843782	1	1	3.86E-08	Other
CACNA1B	1.33E-12	0.253987908	0.51	0.404	3.94E-08	Other
PRDX1	1.33E-12	0.192076335	0.915	0.873	3.95E-08	Other
SC5D	1.35E-12	0.291772953	0.39	0.277	4.00E-08	Other
UROS	1.35E-12	0.246177326	0.432	0.311	4.01E-08	Other
THOC1	1.36E-12	0.190032872	0.746	0.624	4.05E-08	Other
HNRNPF	1.38E-12	0.217969156	0.697	0.584	4.10E-08	Other
ZNF525	1.39E-12	0.332714082	0.164	0.09	4.12E-08	Other
SERHL2	1.39E-12	0.373925904	0.208	0.125	4.14E-08	Other
AFF4	1.41E-12	-0.325564121	0.778	0.772	4.20E-08	Other
GPD2	1.42E-12	0.242408137	0.415	0.297	4.21E-08	Other
CLPB	1.42E-12	0.286820173	0.409	0.291	4.21E-08	Other
ISL2	1.43E-12	0.547419405	0.128	0.064	4.25E-08	Other
AL691420.1	1.45E-12	-1.736809041	0.036	0.072	4.30E-08	Other
PGM2	1.45E-12	0.248104116	0.502	0.377	4.32E-08	Other
EYA1	1.46E-12	1.215458665	0.08	0.031	4.33E-08	Other
FLYWCH2	1.47E-12	-0.497846271	0.417	0.455	4.37E-08	Other
THSD7B	1.49E-12	0.578927571	0.107	0.05	4.43E-08	Other
SLC30A1	1.49E-12	0.730781041	0.141	0.075	4.44E-08	Other
TAB1	1.49E-12	0.234472339	0.428	0.307	4.44E-08	Other
ZNF66	1.51E-12	0.305146792	0.404	0.289	4.48E-08	Other
ARHGAP39	1.55E-12	0.236692182	0.311	0.206	4.60E-08	Other
TCF19	1.57E-12	0.607925487	0.144	0.076	4.65E-08	Other
SIPA1L1	1.58E-12	0.258415066	0.698	0.582	4.70E-08	Other
PCBP1	1.60E-12	0.235071177	0.746	0.636	4.75E-08	Other
SRSF5	1.62E-12	-0.253008782	0.822	0.806	4.81E-08	Other
MPP7	1.62E-12	-0.682867818	0.46	0.488	4.82E-08	Other
AC090945.1	1.62E-12	0.178413609	0.598	0.465	4.83E-08	Other
CLCN2	1.64E-12	0.191697529	0.448	0.324	4.88E-08	Other
RIBC2	1.65E-12	0.53708076	0.126	0.062	4.90E-08	Other
KIAA2013	1.68E-12	0.26148585	0.49	0.361	4.99E-08	Other
NPR3	1.69E-12	0.559105988	0.105	0.047	5.01E-08	Other
B3GAT2	1.69E-12	1.138873536	0.086	0.035	5.02E-08	Other
PREPL	1.71E-12	-0.474807169	0.541	0.559	5.09E-08	Other
ZNF486	1.72E-12	0.35068223	0.187	0.109	5.12E-08	Other
HSD17B11	1.73E-12	0.206375478	0.708	0.58	5.15E-08	Other
IL12A	1.74E-12	0.947694288	0.086	0.034	5.18E-08	Other
CRELD2	1.75E-12	0.350359729	0.379	0.268	5.19E-08	Other
EDRF1	1.75E-12	0.184089896	0.533	0.398	5.19E-08	Other
ARL1	1.76E-12	0.179829869	0.511	0.375	5.22E-08	Other
NME4	1.76E-12	0.198069428	0.777	0.669	5.23E-08	Other
RERG	1.76E-12	0.319021413	0.203	0.122	5.24E-08	Other
RPUSD1	1.77E-12	0.347372863	0.263	0.169	5.25E-08	Other
KIAA1109	1.77E-12	-0.439347285	0.81	0.798	5.26E-08	Other
BCS1L	1.78E-12	0.404837097	0.255	0.164	5.29E-08	Other
EIF2B1	1.78E-12	0.194872114	0.606	0.476	5.29E-08	Other
HECA	1.79E-12	-0.772688215	0.348	0.39	5.33E-08	Other
ZC3H6	1.82E-12	-0.398305477	0.598	0.623	5.41E-08	Other
FOXD2-AS1	1.83E-12	0.820944569	0.08	0.03	5.44E-08	Other
CBX2	1.84E-12	0.592651095	0.138	0.073	5.46E-08	Other
MAF	1.85E-12	-1.935297633	0.006	0.023	5.49E-08	Other
TBC1D5	1.85E-12	0.178166086	0.931	0.917	5.50E-08	Other
ARMCX5-GPRASP2	1.86E-12	-0.875201006	0.289	0.339	5.54E-08	Other
MRPL43	1.89E-12	0.252605413	0.573	0.445	5.62E-08	Other
TBC1D31	1.90E-12	0.188992495	0.469	0.349	5.65E-08	Other
EIF4A3	1.91E-12	0.20150478	0.604	0.474	5.67E-08	Other
C1orf105	1.91E-12	-1.504412126	0.051	0.091	5.69E-08	Other
ARL6IP1	1.92E-12	0.193359723	0.779	0.689	5.72E-08	Other
QTRT2	1.93E-12	0.236458423	0.579	0.442	5.72E-08	Other
AC004148.1	1.95E-12	0.737966554	0.112	0.052	5.79E-08	Other
PRORP	2.02E-12	0.153655202	0.744	0.617	6.00E-08	Other
HPF1	2.04E-12	0.230872553	0.391	0.278	6.05E-08	Other
ARHGEF11	2.04E-12	-0.348510429	0.682	0.692	6.07E-08	Other
C8orf33	2.07E-12	0.237444099	0.615	0.491	6.15E-08	Other
MLLT1	2.16E-12	0.313461642	0.361	0.255	6.42E-08	Other
HYMAI	2.18E-12	0.230967881	0.528	0.393	6.49E-08	Other
PSMA6	2.20E-12	0.198529795	0.831	0.736	6.54E-08	Other
MAP2K3	2.23E-12	0.361268787	0.249	0.158	6.64E-08	Other
CSNK1E	2.25E-12	0.234408151	0.727	0.609	6.69E-08	Other
TTK	2.25E-12	0.117947427	0.398	0.277	6.70E-08	Other
POLDIP2	2.26E-12	0.252493396	0.431	0.314	6.73E-08	Other
METTL17	2.27E-12	0.272025876	0.505	0.379	6.74E-08	Other
MIAT	2.29E-12	-1.733093452	0.029	0.062	6.81E-08	Other
SULF1	2.31E-12	-0.734904166	0.394	0.443	6.86E-08	Other
EMC6	2.32E-12	0.248411538	0.586	0.465	6.91E-08	Other
KRT39	2.33E-12	0.930879152	0.076	0.027	6.92E-08	Other
ZNF786	2.37E-12	0.28186545	0.309	0.208	7.06E-08	Other
SHOC1	2.42E-12	-1.074462141	0.125	0.181	7.20E-08	Other
LINC01470	2.43E-12	1.231916048	0.064	0.02	7.22E-08	Other
RSKR	2.45E-12	0.536848154	0.172	0.099	7.29E-08	Other
HGS	2.46E-12	0.189580344	0.507	0.384	7.30E-08	Other
NSUN2	2.49E-12	0.225512941	0.523	0.391	7.40E-08	Other
NAV3	2.53E-12	-0.303169695	0.96	0.952	7.51E-08	Other
AC110285.1	2.53E-12	-1.671657456	0.044	0.082	7.51E-08	Other
FAM122A	2.55E-12	0.283973909	0.327	0.222	7.58E-08	Other
MRPL37	2.60E-12	0.315361403	0.559	0.43	7.72E-08	Other
ZNF620	2.61E-12	0.289385525	0.295	0.196	7.77E-08	Other
LRP11	2.61E-12	0.22869358	0.505	0.375	7.77E-08	Other
GATC	2.63E-12	0.210607268	0.58	0.448	7.82E-08	Other
CHST10	2.64E-12	0.184192225	0.274	0.178	7.85E-08	Other
MMAB	2.69E-12	0.193842952	0.71	0.59	7.98E-08	Other
FCRL4	2.75E-12	-1.764461385	0.011	0.031	8.16E-08	Other
CYB5RL	2.75E-12	0.265561527	0.226	0.139	8.18E-08	Other
SOCS4	2.78E-12	0.196256569	0.624	0.487	8.25E-08	Other
SWAP70	2.78E-12	0.21722848	0.401	0.284	8.26E-08	Other
LAMTOR4	2.79E-12	0.241756677	0.699	0.576	8.28E-08	Other
CCNI	2.83E-12	-0.274804275	0.837	0.828	8.39E-08	Other
ZMPSTE24	2.87E-12	0.217122406	0.537	0.411	8.51E-08	Other
TPRKB	2.90E-12	0.310788489	0.458	0.336	8.63E-08	Other
B4GALNT3	2.96E-12	0.270703233	0.374	0.267	8.80E-08	Other
FAM43A	2.97E-12	-0.867348042	0.254	0.307	8.84E-08	Other
FES	3.02E-12	1.486207403	0.057	0.016	8.97E-08	Other
SKA2	3.03E-12	0.157401059	0.725	0.589	8.99E-08	Other
SNRNP25	3.05E-12	0.23646635	0.448	0.327	9.05E-08	Other
POLG2	3.17E-12	0.140767011	0.675	0.557	9.42E-08	Other
DCLRE1A	3.18E-12	0.388077346	0.275	0.181	9.45E-08	Other
C9orf78	3.19E-12	0.2672184	0.408	0.294	9.48E-08	Other
FOXK2	3.20E-12	0.151971889	0.865	0.775	9.51E-08	Other
EMID1	3.23E-12	-0.423406962	0.583	0.6	9.60E-08	Other
CCDC58	3.28E-12	0.166927674	0.672	0.538	9.76E-08	Other
AC104073.4	3.29E-12	0.308626444	0.202	0.122	9.79E-08	Other
NUTF2	3.30E-12	0.25302581	0.728	0.619	9.81E-08	Other
KLHL23	3.33E-12	0.18154267	0.775	0.668	9.90E-08	Other
UBE2D4	3.43E-12	0.286626298	0.272	0.179	1.02E-07	Other
PAFAH1B3	3.45E-12	0.301711652	0.507	0.384	1.02E-07	Other
COL5A2	3.49E-12	0.275388804	0.153	0.084	1.04E-07	Other
MNT	3.50E-12	0.254562079	0.282	0.188	1.04E-07	Other
CD302	3.54E-12	0.31897122	0.29	0.194	1.05E-07	Other
CDKN2AIPNL	3.59E-12	0.163018915	0.294	0.192	1.07E-07	Other
BCL2L11	3.67E-12	0.222239851	0.627	0.504	1.09E-07	Other
POTEM	3.67E-12	-0.464982879	0.573	0.599	1.09E-07	Other
CDK5	3.77E-12	0.366075119	0.259	0.169	1.12E-07	Other
PSMG3	3.78E-12	0.268938909	0.435	0.318	1.12E-07	Other
NUDT16	3.79E-12	0.344763463	0.234	0.146	1.12E-07	Other
PIGF	3.83E-12	0.206253584	0.75	0.624	1.14E-07	Other
NR6A1	3.84E-12	-0.214203016	0.956	0.956	1.14E-07	Other
TIPIN	3.87E-12	0.29074094	0.449	0.329	1.15E-07	Other
LTV1	3.87E-12	0.332121578	0.414	0.299	1.15E-07	Other
RPP40	3.91E-12	0.434082844	0.205	0.126	1.16E-07	Other
SELENOW	3.92E-12	0.267070633	0.551	0.43	1.17E-07	Other
PPIH	3.95E-12	0.19774713	0.497	0.374	1.17E-07	Other
GSTP1	3.96E-12	0.165860516	0.934	0.894	1.18E-07	Other
PHLDA1	3.96E-12	-1.68989846	0.035	0.069	1.18E-07	Other
MBTPS1	3.98E-12	-0.24422865	0.85	0.841	1.18E-07	Other
SERPIND1	4.00E-12	-1.269154313	0.07	0.115	1.19E-07	Other
SLFNL1	4.01E-12	0.452890046	0.147	0.08	1.19E-07	Other
GOLGB1	4.03E-12	-0.251641066	0.874	0.878	1.20E-07	Other
SCPEP1	4.07E-12	0.273297927	0.471	0.347	1.21E-07	Other
ITPR1	4.11E-12	0.256630657	0.371	0.265	1.22E-07	Other
COQ8A	4.13E-12	0.243132751	0.512	0.387	1.23E-07	Other
MXI1	4.16E-12	0.170355158	0.802	0.688	1.24E-07	Other
C12orf75	4.31E-12	0.216988181	0.381	0.267	1.28E-07	Other
NEFL	4.32E-12	0.322332707	0.405	0.299	1.28E-07	Other
DLGAP5	4.33E-12	0.104597321	0.403	0.284	1.29E-07	Other
AC018714.2	4.37E-12	0.753718771	0.185	0.111	1.30E-07	Other
MRPS15	4.40E-12	0.294025542	0.548	0.426	1.31E-07	Other
NCOA2	4.45E-12	-0.34873933	0.781	0.782	1.32E-07	Other
PRKACB	4.54E-12	-0.445359131	0.59	0.613	1.35E-07	Other
LZTS3	4.55E-12	0.302579531	0.154	0.085	1.35E-07	Other
RPARP-AS1	4.57E-12	0.305177642	0.347	0.241	1.36E-07	Other
TUSC3	4.58E-12	0.697410744	0.126	0.065	1.36E-07	Other
ARHGEF3	4.60E-12	0.317512075	0.274	0.181	1.37E-07	Other
RIMKLA	4.64E-12	-1.120482578	0.101	0.151	1.38E-07	Other
HDAC4	4.70E-12	0.14304062	0.678	0.549	1.40E-07	Other
USP13	4.73E-12	0.136412567	0.812	0.701	1.41E-07	Other
MRM3	4.78E-12	0.233649689	0.256	0.165	1.42E-07	Other
WDCP	4.78E-12	0.311289453	0.293	0.195	1.42E-07	Other
NIF3L1	4.99E-12	0.24910225	0.414	0.301	1.48E-07	Other
CHPT1	5.07E-12	0.147212319	0.887	0.813	1.51E-07	Other
CLTC	5.08E-12	0.161917442	0.899	0.849	1.51E-07	Other
GTPBP3	5.21E-12	0.225929016	0.411	0.296	1.55E-07	Other
GADD45A	5.21E-12	0.315674405	0.209	0.128	1.55E-07	Other
PC	5.22E-12	0.233851314	0.311	0.212	1.55E-07	Other
ERG	5.38E-12	0.123502652	0.94	0.875	1.60E-07	Other
NPIPA2	5.40E-12	0.461838137	0.155	0.085	1.60E-07	Other
RBM14	5.58E-12	0.184894693	0.485	0.357	1.66E-07	Other
HAUS1	5.71E-12	0.243224408	0.452	0.329	1.70E-07	Other
FN3KRP	5.78E-12	0.249503508	0.297	0.198	1.72E-07	Other
KRT18	5.80E-12	-0.675737925	0.387	0.426	1.72E-07	Other
SMAD7	5.85E-12	-1.222386646	0.104	0.153	1.74E-07	Other
AC084116.3	6.04E-12	0.807436536	0.122	0.062	1.79E-07	Other
SMIM13	6.05E-12	0.21842065	0.373	0.261	1.80E-07	Other
DDX19A	6.06E-12	0.17473071	0.546	0.416	1.80E-07	Other
DGKB	6.12E-12	0.553790711	0.055	0.015	1.82E-07	Other
CRACR2B	6.12E-12	0.441695128	0.157	0.088	1.82E-07	Other
CAPS2	6.13E-12	-0.578376155	0.461	0.494	1.82E-07	Other
PIGX	6.15E-12	0.258534973	0.463	0.34	1.83E-07	Other
FANCG	6.29E-12	0.545758608	0.137	0.072	1.87E-07	Other
NAPEPLD	6.42E-12	0.238929445	0.369	0.261	1.91E-07	Other
HMGA2-AS1	6.52E-12	0.349041591	0.246	0.159	1.94E-07	Other
TMEM11	6.53E-12	0.232611246	0.359	0.247	1.94E-07	Other
GNL2	6.53E-12	0.215852385	0.516	0.393	1.94E-07	Other
GXYLT2	6.68E-12	-0.772022682	0.249	0.308	1.99E-07	Other
APPBP2	6.78E-12	-0.384616573	0.665	0.668	2.01E-07	Other
CACHD1	6.82E-12	-0.413802527	0.752	0.751	2.03E-07	Other
HAUS4	6.85E-12	0.188885411	0.598	0.467	2.04E-07	Other
EPRS	6.88E-12	0.191022697	0.843	0.769	2.04E-07	Other
AC007686.4	6.94E-12	-2.493762328	0.008	0.026	2.06E-07	Other
ALG10	6.98E-12	0.277397359	0.364	0.254	2.07E-07	Other
JARID2	7.03E-12	-0.251451291	0.896	0.885	2.09E-07	Other
RARS2	7.24E-12	-0.481958732	0.571	0.587	2.15E-07	Other
FGF2	7.27E-12	0.450596536	0.166	0.097	2.16E-07	Other
LIMK2	7.34E-12	0.240901571	0.45	0.334	2.18E-07	Other
CIB1	7.36E-12	0.285861181	0.299	0.201	2.19E-07	Other
AC010894.3	7.37E-12	-0.44984826	0.575	0.609	2.19E-07	Other
SRP9	7.37E-12	0.229800358	0.658	0.534	2.19E-07	Other
SMG1	7.42E-12	0.106879368	0.953	0.924	2.20E-07	Other
HOXD9	7.42E-12	0.381422034	0.139	0.074	2.21E-07	Other
LONRF1	7.63E-12	0.234172554	0.462	0.344	2.27E-07	Other
SENP3	7.65E-12	0.136635544	0.298	0.198	2.27E-07	Other
DGAT1	7.78E-12	0.271982955	0.237	0.151	2.31E-07	Other
NME7	7.86E-12	0.235135951	0.698	0.59	2.34E-07	Other
NEK1	7.90E-12	-0.499963896	0.561	0.575	2.35E-07	Other
SGPP1	7.92E-12	0.136567683	0.486	0.358	2.35E-07	Other
TIMM44	8.00E-12	0.269464033	0.633	0.514	2.38E-07	Other
DROSHA	8.00E-12	0.155928847	0.685	0.56	2.38E-07	Other
GNB4	8.01E-12	0.298023883	0.309	0.211	2.38E-07	Other
C9orf116	8.04E-12	0.531766341	0.159	0.09	2.39E-07	Other
HNRNPA3	8.12E-12	0.165083321	0.928	0.87	2.41E-07	Other
TXNRD3	8.18E-12	0.19067969	0.534	0.406	2.43E-07	Other
C12orf29	8.23E-12	0.301670901	0.288	0.193	2.44E-07	Other
AC092142.1	8.25E-12	0.510925932	0.122	0.062	2.45E-07	Other
ATP6V0C	8.25E-12	0.251068036	0.757	0.651	2.45E-07	Other
TTC21B	8.34E-12	0.205312257	0.545	0.415	2.48E-07	Other
AP001011.1	8.36E-12	0.17607727	0.433	0.317	2.48E-07	Other
FAM189B	8.37E-12	0.202187041	0.523	0.395	2.49E-07	Other
MTLN	8.38E-12	0.261093329	0.551	0.433	2.49E-07	Other
CSTF2T	8.45E-12	0.334442457	0.271	0.179	2.51E-07	Other
TENT4A	8.46E-12	0.146996291	0.704	0.57	2.51E-07	Other
SUMF2	8.47E-12	0.21881988	0.636	0.512	2.52E-07	Other
PLPP1	8.56E-12	0.119068379	0.705	0.58	2.54E-07	Other
CTNNBL1	8.57E-12	0.177992324	0.594	0.466	2.55E-07	Other
MAN1B1-DT	8.61E-12	0.464685399	0.148	0.082	2.56E-07	Other
LGALSL	8.61E-12	0.179023582	0.377	0.264	2.56E-07	Other
ARPC5	8.77E-12	0.277244947	0.528	0.411	2.61E-07	Other
ZBTB11	8.78E-12	0.180290911	0.568	0.447	2.61E-07	Other
ZNF483	8.87E-12	0.178602025	0.362	0.251	2.64E-07	Other
COMMD8	8.93E-12	0.240100701	0.304	0.207	2.65E-07	Other
ERH	8.96E-12	0.188241992	0.747	0.645	2.66E-07	Other
ARHGEF28	9.04E-12	0.452947161	0.133	0.07	2.68E-07	Other
LINC02066	9.08E-12	1.072755002	0.071	0.026	2.70E-07	Other
KIF22	9.17E-12	0.157718753	0.437	0.312	2.72E-07	Other
NCS1	9.20E-12	0.231467888	0.584	0.464	2.73E-07	Other
CCDC144A	9.23E-12	-0.424730311	0.702	0.714	2.74E-07	Other
POMGNT2	9.25E-12	0.29801568	0.221	0.138	2.75E-07	Other
NSUN4	9.32E-12	0.213548587	0.423	0.305	2.77E-07	Other
ALDH5A1	9.45E-12	0.46910805	0.188	0.113	2.81E-07	Other
MFSD4B	9.48E-12	-0.374128808	0.755	0.744	2.82E-07	Other
C1orf21	9.48E-12	-0.43733343	0.661	0.675	2.82E-07	Other
NDUFA2	9.56E-12	0.266999991	0.662	0.541	2.84E-07	Other
PPA1	9.62E-12	0.161850781	0.918	0.857	2.86E-07	Other
Z99572.1	9.79E-12	0.433248736	0.216	0.137	2.91E-07	Other
EXOC6	9.83E-12	0.210752378	0.761	0.642	2.92E-07	Other
TRAK1	9.84E-12	0.161156944	0.884	0.829	2.92E-07	Other
PANTR1	9.88E-12	0.138505787	0.652	0.526	2.93E-07	Other
NUDT5	1.03E-11	0.195160163	0.712	0.582	3.05E-07	Other
STRN3	1.03E-11	-0.244345983	0.877	0.883	3.05E-07	Other
CCDC18	1.04E-11	0.114226306	0.492	0.365	3.08E-07	Other
PSMC1	1.07E-11	0.217543891	0.718	0.602	3.18E-07	Other
RAB3A	1.07E-11	0.574448379	0.117	0.058	3.19E-07	Other
METTL1	1.08E-11	0.373915086	0.192	0.116	3.22E-07	Other
AC008825.1	1.09E-11	1.624427649	0.048	0.011	3.25E-07	Other
CHCHD1	1.10E-11	0.221585658	0.633	0.507	3.27E-07	Other
CSK	1.10E-11	0.30131542	0.371	0.261	3.27E-07	Other
CDH17	1.11E-11	0.445307827	0.174	0.103	3.31E-07	Other
THRIL	1.12E-11	1.230332903	0.067	0.024	3.32E-07	Other
MRPL58	1.14E-11	0.159978815	0.534	0.408	3.39E-07	Other
FABP2	1.14E-11	-1.17046949	0.104	0.153	3.39E-07	Other
PAQR4	1.16E-11	0.413000728	0.179	0.108	3.45E-07	Other
DIXDC1	1.18E-11	0.176101584	0.483	0.358	3.50E-07	Other
PUSL1	1.19E-11	0.372005256	0.14	0.076	3.53E-07	Other
MTRNR2L12	1.20E-11	0.192213114	0.949	0.913	3.57E-07	Other
MAGI3	1.21E-11	-0.361143617	0.822	0.825	3.60E-07	Other
CHM	1.21E-11	-0.315736969	0.785	0.779	3.61E-07	Other
IFT140	1.23E-11	0.175364103	0.558	0.431	3.65E-07	Other
RPS20	1.24E-11	-0.116205076	0.986	0.973	3.67E-07	Other
EIF1AX	1.24E-11	0.166875721	0.882	0.809	3.70E-07	Other
RRP15	1.25E-11	0.16271385	0.743	0.623	3.70E-07	Other
RPUSD3	1.26E-11	0.315265035	0.343	0.239	3.74E-07	Other
AC105942.1	1.29E-11	0.239661049	0.328	0.224	3.83E-07	Other
CA14	1.29E-11	-1.087367088	0.078	0.125	3.84E-07	Other
LRR1	1.31E-11	0.193880322	0.38	0.271	3.90E-07	Other
LINC02693	1.32E-11	0.130172457	0.241	0.154	3.91E-07	Other
DBN1	1.32E-11	0.226545387	0.603	0.481	3.92E-07	Other
LSM5	1.33E-11	0.176120187	0.664	0.546	3.97E-07	Other
GAS2	1.33E-11	-1.375464445	0.057	0.097	3.97E-07	Other
MRPL14	1.34E-11	0.161323552	0.743	0.626	3.99E-07	Other
BCL2L12	1.35E-11	0.288896009	0.314	0.214	4.00E-07	Other
GPAT3	1.35E-11	0.942657037	0.063	0.021	4.01E-07	Other
SPEN	1.37E-11	0.141728885	0.814	0.72	4.07E-07	Other
DONSON	1.39E-11	0.258530993	0.38	0.272	4.12E-07	Other
CLGN	1.40E-11	0.224082004	0.66	0.54	4.17E-07	Other
MRPS17	1.42E-11	0.310671912	0.427	0.31	4.22E-07	Other
EXOSC4	1.43E-11	0.265551943	0.399	0.286	4.26E-07	Other
NAP1L1	1.44E-11	0.160622412	0.966	0.933	4.27E-07	Other
MAD2L2	1.44E-11	0.278192276	0.243	0.155	4.29E-07	Other
KLHL41	1.45E-11	-1.95265896	0.012	0.032	4.31E-07	Other
TRIM16	1.45E-11	0.177049091	0.546	0.416	4.31E-07	Other
LINC02178	1.47E-11	-3.04882928	0.002	0.011	4.35E-07	Other
TMEM237	1.48E-11	0.32518209	0.332	0.231	4.41E-07	Other
CTBP2	1.49E-11	0.135998851	0.909	0.858	4.44E-07	Other
PRMT1	1.53E-11	0.188897787	0.759	0.656	4.54E-07	Other
ADAM11	1.56E-11	0.222410151	0.423	0.305	4.64E-07	Other
CEP250	1.56E-11	0.239333351	0.607	0.479	4.65E-07	Other
FKBP5	1.58E-11	-0.322799666	0.808	0.82	4.71E-07	Other
PRKCA	1.59E-11	0.121473788	0.918	0.865	4.72E-07	Other
AC254633.1	1.60E-11	-1.561499617	0.036	0.07	4.76E-07	Other
TSC1	1.60E-11	-0.429022582	0.582	0.602	4.77E-07	Other
EIF3M	1.61E-11	0.163494432	0.924	0.876	4.79E-07	Other
STIM2	1.61E-11	0.142719842	0.767	0.653	4.79E-07	Other
OAZ1	1.62E-11	0.205331015	0.873	0.801	4.80E-07	Other
ZNF593	1.62E-11	0.25459515	0.433	0.315	4.81E-07	Other
LINC02231	1.63E-11	-0.640695698	0.32	0.374	4.84E-07	Other
MID1IP1	1.67E-11	0.248790497	0.572	0.445	4.97E-07	Other
HSPA4L	1.68E-11	0.258566038	0.411	0.302	4.99E-07	Other
ZC3H15	1.68E-11	0.219267338	0.725	0.6	5.00E-07	Other
EVA1B	1.70E-11	-1.373243902	0.048	0.085	5.06E-07	Other
BEND3	1.71E-11	0.287360994	0.199	0.122	5.08E-07	Other
BUB3	1.72E-11	0.241552071	0.494	0.369	5.13E-07	Other
USP39	1.72E-11	0.187820488	0.652	0.526	5.13E-07	Other
POLR3D	1.73E-11	0.272336983	0.372	0.264	5.13E-07	Other
SEC61B	1.73E-11	-0.232234121	0.91	0.897	5.14E-07	Other
SGTA	1.74E-11	0.125741439	0.41	0.292	5.17E-07	Other
TCF25	1.74E-11	-0.209343262	0.902	0.906	5.18E-07	Other
SFT2D2	1.78E-11	0.229478076	0.499	0.368	5.28E-07	Other
KDM4C	1.78E-11	-0.343249734	0.742	0.75	5.30E-07	Other
PYCR3	1.80E-11	0.282018466	0.24	0.153	5.36E-07	Other
VPS13D	1.82E-11	-0.340978186	0.772	0.763	5.40E-07	Other
PPP2R3A	1.82E-11	0.134816188	0.452	0.336	5.40E-07	Other
KITLG	1.82E-11	0.438090589	0.128	0.067	5.42E-07	Other
TUT4	1.83E-11	-0.213204892	0.916	0.923	5.43E-07	Other
KIAA0930	1.86E-11	0.33359509	0.229	0.145	5.52E-07	Other
POPDC3	1.89E-11	0.925827101	0.08	0.032	5.60E-07	Other
RMDN3	1.89E-11	0.229155308	0.427	0.308	5.61E-07	Other
STC1	1.91E-11	1.61903356	0.046	0.01	5.67E-07	Other
SMG5	1.91E-11	0.211147221	0.601	0.47	5.68E-07	Other
RPRD1A	1.91E-11	0.167533514	0.848	0.776	5.68E-07	Other
MRPL46	1.94E-11	0.332036499	0.323	0.222	5.75E-07	Other
LIMD1	1.94E-11	0.127045428	0.617	0.486	5.77E-07	Other
TENT2	1.95E-11	-0.266348055	0.855	0.856	5.80E-07	Other
RBMXL1	1.96E-11	0.205081787	0.321	0.223	5.81E-07	Other
TAF10	1.96E-11	0.262147001	0.536	0.418	5.81E-07	Other
BIRC6	1.97E-11	-0.185496113	0.963	0.961	5.84E-07	Other
USP14	1.97E-11	0.178014611	0.83	0.742	5.84E-07	Other
METTL2A	1.97E-11	0.188769364	0.636	0.512	5.85E-07	Other
PLEK	1.97E-11	-3.791170988	0.001	0.01	5.85E-07	Other
FAM118A	1.98E-11	0.181580226	0.37	0.259	5.87E-07	Other
ERCC3	2.02E-11	0.11622181	0.82	0.728	5.99E-07	Other
C1orf174	2.02E-11	0.233968286	0.2	0.122	6.01E-07	Other
TSPAN33	2.03E-11	0.430972886	0.169	0.1	6.04E-07	Other
ESCO2	2.04E-11	0.134722123	0.339	0.234	6.07E-07	Other
ICE1	2.06E-11	0.144423651	0.711	0.592	6.11E-07	Other
MRPS23	2.09E-11	0.209092291	0.598	0.479	6.22E-07	Other
TEX261	2.09E-11	0.299098492	0.301	0.204	6.22E-07	Other
ANKRD10	2.11E-11	-0.226523547	0.876	0.872	6.26E-07	Other
ALDH1A2	2.11E-11	0.1980284	0.165	0.097	6.27E-07	Other
AC097375.3	2.15E-11	-1.566670446	0.033	0.065	6.38E-07	Other
RPRD1B	2.16E-11	0.200995804	0.622	0.494	6.40E-07	Other
CHRAC1	2.16E-11	0.240414756	0.288	0.193	6.41E-07	Other
HAND2-AS1	2.17E-11	0.912480636	0.083	0.035	6.46E-07	Other
HDGF	2.20E-11	0.212071427	0.803	0.716	6.55E-07	Other
AL356413.1	2.21E-11	1.86894172	0.045	0.01	6.58E-07	Other
PPP5C	2.21E-11	0.238767173	0.569	0.443	6.58E-07	Other
TIAM1	2.22E-11	0.285522428	0.211	0.134	6.58E-07	Other
MTMR4	2.24E-11	0.185392585	0.52	0.392	6.65E-07	Other
PIGH	2.24E-11	0.299764501	0.35	0.246	6.66E-07	Other
EIF4G3	2.25E-11	-0.193373655	0.95	0.958	6.67E-07	Other
TRIM44	2.25E-11	-0.353503846	0.675	0.681	6.67E-07	Other
PAXIP1-AS1	2.25E-11	0.173906654	0.541	0.418	6.67E-07	Other
ANKRD27	2.26E-11	0.185479017	0.718	0.604	6.72E-07	Other
C1orf112	2.27E-11	0.271276917	0.375	0.266	6.74E-07	Other
MRPL15	2.28E-11	0.206424371	0.476	0.357	6.78E-07	Other
FBXO36	2.32E-11	0.129947886	0.256	0.168	6.91E-07	Other
ECM1	2.35E-11	-1.061097987	0.171	0.223	6.99E-07	Other
JAGN1	2.38E-11	0.222760359	0.496	0.37	7.07E-07	Other
AC007848.1	2.38E-11	-1.359356624	0.045	0.082	7.07E-07	Other
MAGEB17	2.38E-11	2.002640581	0.038	0.006	7.08E-07	Other
C16orf74	2.41E-11	0.159335392	0.681	0.557	7.17E-07	Other
TAF5L	2.43E-11	0.294971911	0.327	0.226	7.22E-07	Other
TRIM25	2.48E-11	0.193551254	0.562	0.435	7.36E-07	Other
TP53I13	2.48E-11	0.273299732	0.361	0.256	7.37E-07	Other
ACBD6	2.52E-11	0.143519713	0.886	0.824	7.50E-07	Other
MTSS2	2.53E-11	0.143530871	0.498	0.37	7.51E-07	Other
SMARCA4	2.53E-11	0.141231268	0.901	0.835	7.52E-07	Other
SNHG9	2.54E-11	0.13401299	0.528	0.396	7.53E-07	Other
L3MBTL3	2.56E-11	0.191997064	0.553	0.436	7.60E-07	Other
MACROD1	2.59E-11	0.180083628	0.719	0.602	7.69E-07	Other
SLC35A3	2.59E-11	0.209296712	0.574	0.453	7.70E-07	Other
YWHAB	2.60E-11	0.159083993	0.736	0.625	7.71E-07	Other
GRHL1	2.60E-11	0.165501135	0.315	0.216	7.72E-07	Other
RBM11	2.61E-11	0.305937659	0.254	0.17	7.75E-07	Other
PPP2R3B	2.61E-11	0.227631704	0.358	0.251	7.76E-07	Other
PDCD6IP	2.62E-11	-0.289665742	0.751	0.764	7.77E-07	Other
NUDCD1	2.62E-11	0.203523505	0.598	0.47	7.78E-07	Other
MIR193BHG	2.63E-11	0.260028397	0.326	0.225	7.81E-07	Other
LINC02233	2.63E-11	0.782378747	0.091	0.041	7.81E-07	Other
AC007277.1	2.63E-11	-1.127588608	0.217	0.266	7.83E-07	Other
AL022068.1	2.66E-11	0.687400045	0.095	0.044	7.91E-07	Other
ANG	2.71E-11	0.56381982	0.119	0.061	8.05E-07	Other
AL137009.1	2.72E-11	0.193133224	0.282	0.191	8.07E-07	Other
ATRAID	2.75E-11	0.223934872	0.805	0.702	8.17E-07	Other
FBXL19	2.75E-11	0.255390683	0.341	0.237	8.18E-07	Other
PLA2G12A	2.75E-11	0.202266927	0.602	0.472	8.18E-07	Other
HEATR6	2.77E-11	0.242933853	0.444	0.323	8.23E-07	Other
FGFR1	2.77E-11	-0.349388667	0.728	0.725	8.24E-07	Other
EIF6	2.80E-11	0.191315056	0.629	0.5	8.32E-07	Other
DFFB	2.80E-11	0.269826591	0.271	0.179	8.33E-07	Other
PER2	2.85E-11	0.392715453	0.199	0.123	8.48E-07	Other
MEX3A	2.87E-11	0.202816325	0.497	0.374	8.52E-07	Other
NFS1	2.88E-11	0.299880294	0.333	0.231	8.55E-07	Other
U2SURP	2.89E-11	0.141525264	0.96	0.941	8.58E-07	Other
C1orf198	2.89E-11	-1.025331623	0.106	0.155	8.59E-07	Other
GPR19	2.92E-11	0.328734747	0.204	0.127	8.67E-07	Other
SIAE	2.98E-11	0.245446286	0.274	0.182	8.85E-07	Other
UACA	3.00E-11	-0.577742224	0.451	0.481	8.92E-07	Other
SOX21	3.01E-11	1.14631354	0.06	0.019	8.95E-07	Other
TMEM203	3.01E-11	0.307392906	0.37	0.264	8.95E-07	Other
SF3A3	3.03E-11	0.173568701	0.536	0.415	8.99E-07	Other
AC010255.1	3.06E-11	-3.217539038	0.003	0.014	9.11E-07	Other
TSACC	3.07E-11	0.254524102	0.236	0.151	9.13E-07	Other
SLC36A1	3.08E-11	0.17865449	0.281	0.187	9.14E-07	Other
RDM1	3.11E-11	0.658424269	0.134	0.073	9.23E-07	Other
RPP21	3.11E-11	0.277780775	0.497	0.383	9.24E-07	Other
BCAR3	3.15E-11	0.238727955	0.321	0.224	9.35E-07	Other
AL445222.1	3.19E-11	0.419333862	0.15	0.084	9.47E-07	Other
IGHMBP2	3.22E-11	0.244975978	0.243	0.156	9.56E-07	Other
ZP3	3.29E-11	0.212416613	0.592	0.462	9.78E-07	Other
ACTB	3.29E-11	0.116041495	0.958	0.917	9.78E-07	Other
THBS1	3.30E-11	-2.602199846	0.012	0.032	9.79E-07	Other
CLEC16A	3.35E-11	-0.335164695	0.764	0.754	9.95E-07	Other
COL9A3	3.37E-11	-2.327123133	0.005	0.018	1.00E-06	Other
NAGPA	3.37E-11	0.264622685	0.305	0.208	1.00E-06	Other
COPB1	3.37E-11	-0.277553727	0.779	0.782	1.00E-06	Other
WDR89	3.38E-11	0.26965952	0.419	0.304	1.00E-06	Other
RTN4IP1	3.41E-11	0.186054969	0.353	0.249	1.01E-06	Other
PEX3	3.42E-11	0.150534901	0.425	0.309	1.01E-06	Other
CTDSPL2	3.46E-11	0.15379292	0.778	0.655	1.03E-06	Other
ARPC5L	3.48E-11	0.200673144	0.552	0.43	1.04E-06	Other
BAHCC1	3.52E-11	0.162679687	0.514	0.391	1.05E-06	Other
AL512328.1	3.53E-11	-3.192964438	0.003	0.014	1.05E-06	Other
ANAPC13	3.53E-11	0.257324458	0.344	0.239	1.05E-06	Other
MVK	3.53E-11	0.247383528	0.382	0.276	1.05E-06	Other
MTBP	3.55E-11	0.164158414	0.57	0.438	1.06E-06	Other
ACTN2	3.55E-11	0.6139774	0.071	0.027	1.06E-06	Other
CUL3	3.56E-11	-0.281046103	0.861	0.85	1.06E-06	Other
DGKK	3.58E-11	1.377017928	0.051	0.014	1.07E-06	Other
CHRM3-AS2	3.63E-11	3.211740211	0.032	0.002	1.08E-06	Other
TIMM10B	3.64E-11	0.187837945	0.412	0.299	1.08E-06	Other
STX10	3.90E-11	0.32211866	0.375	0.269	1.16E-06	Other
BANF1	3.94E-11	0.232230205	0.686	0.581	1.17E-06	Other
ITGA6	3.96E-11	0.261548124	0.458	0.344	1.18E-06	Other
AC079340.2	3.96E-11	-3.260148871	0.002	0.012	1.18E-06	Other
FGD3	3.96E-11	0.803602283	0.087	0.038	1.18E-06	Other
JUNB	4.00E-11	-0.986355957	0.22	0.269	1.19E-06	Other
INSIG2	4.02E-11	-0.549917984	0.498	0.516	1.19E-06	Other
BAG2	4.03E-11	0.212800267	0.46	0.344	1.20E-06	Other
SLC6A2	4.06E-11	-1.635854107	0.028	0.057	1.21E-06	Other
HERC4	4.09E-11	-0.354735506	0.739	0.748	1.21E-06	Other
ADAT1	4.10E-11	0.230766067	0.3	0.205	1.22E-06	Other
POMT2	4.12E-11	0.244110714	0.285	0.192	1.22E-06	Other
APEH	4.13E-11	0.302392304	0.268	0.178	1.23E-06	Other
SPSB4	4.16E-11	0.657539844	0.119	0.062	1.24E-06	Other
DNMT3A	4.38E-11	-0.475106896	0.588	0.596	1.30E-06	Other
ADAD1	4.43E-11	2.881303316	0.034	0.004	1.32E-06	Other
ARVCF	4.45E-11	0.319013366	0.204	0.127	1.32E-06	Other
SCP2	4.47E-11	0.165941454	0.532	0.411	1.33E-06	Other
AL354809.1	4.47E-11	-0.821434749	0.262	0.315	1.33E-06	Other
HACE1	4.49E-11	0.174983238	0.59	0.468	1.33E-06	Other
TRIM28	4.58E-11	0.231724165	0.737	0.635	1.36E-06	Other
EML5	4.60E-11	0.824249928	0.091	0.042	1.37E-06	Other
MOCS2	4.63E-11	0.238298729	0.278	0.185	1.38E-06	Other
PTPN1	4.68E-11	0.137020266	0.916	0.851	1.39E-06	Other
SLC12A9-AS1	4.75E-11	0.412334026	0.148	0.085	1.41E-06	Other
SQSTM1	4.78E-11	-0.821442108	0.476	0.492	1.42E-06	Other
TBC1D16	4.83E-11	0.200907477	0.714	0.595	1.43E-06	Other
AP003900.1	4.98E-11	-0.309687162	0.776	0.775	1.48E-06	Other
TPRG1-AS1	4.99E-11	-2.454634614	0.008	0.024	1.48E-06	Other
YPEL5	5.00E-11	-0.738817154	0.236	0.29	1.49E-06	Other
ABHD14A	5.01E-11	0.303391662	0.389	0.281	1.49E-06	Other
EEF1D	5.05E-11	-0.219715995	0.886	0.875	1.50E-06	Other
COL9A1	5.12E-11	1.269286912	0.051	0.014	1.52E-06	Other
AC107068.2	5.30E-11	0.23371711	0.472	0.352	1.58E-06	Other
NOL9	5.31E-11	0.219701474	0.574	0.451	1.58E-06	Other
YES1	5.31E-11	0.184145659	0.676	0.56	1.58E-06	Other
STOM	5.34E-11	0.418561735	0.209	0.133	1.59E-06	Other
TOR3A	5.34E-11	0.388019087	0.202	0.128	1.59E-06	Other
HNRNPH3	5.44E-11	0.175711766	0.801	0.708	1.62E-06	Other
ANAPC15	5.45E-11	0.235132996	0.274	0.183	1.62E-06	Other
G3BP2	5.48E-11	0.180395024	0.765	0.666	1.63E-06	Other
RNLS	5.50E-11	1.191348166	0.064	0.022	1.63E-06	Other
GTDC1	5.52E-11	0.194717935	0.532	0.421	1.64E-06	Other
KLHL2	5.56E-11	0.171865716	0.419	0.302	1.65E-06	Other
KLRG1	5.59E-11	0.196421745	0.579	0.461	1.66E-06	Other
TMEM35B	5.66E-11	0.205236487	0.286	0.191	1.68E-06	Other
TMEM108	5.69E-11	1.39931572	0.052	0.015	1.69E-06	Other
IPO9	5.88E-11	0.152560438	0.794	0.692	1.75E-06	Other
VAPA	5.93E-11	-0.297057217	0.778	0.773	1.76E-06	Other
PFKM	5.95E-11	0.207307203	0.637	0.504	1.77E-06	Other
CBWD3	6.10E-11	0.287912611	0.369	0.264	1.81E-06	Other
LINC01278	6.14E-11	-0.365297877	0.74	0.749	1.82E-06	Other
PET100	6.20E-11	0.200095767	0.708	0.596	1.84E-06	Other
COPS3	6.21E-11	0.273242298	0.552	0.428	1.84E-06	Other
KIF16B	6.27E-11	-0.323930669	0.775	0.757	1.86E-06	Other
TNKS	6.32E-11	-0.269009893	0.843	0.843	1.88E-06	Other
TSN	6.42E-11	0.198856651	0.517	0.397	1.91E-06	Other
HRAS	6.50E-11	0.130903716	0.386	0.274	1.93E-06	Other
ERGIC1	6.65E-11	0.188892558	0.632	0.505	1.97E-06	Other
EIF2AK2	6.69E-11	-0.309364278	0.73	0.734	1.99E-06	Other
SNCAIP	6.75E-11	-0.739365805	0.327	0.367	2.00E-06	Other
RNF32	6.81E-11	0.236473103	0.167	0.099	2.02E-06	Other
GPR135	6.81E-11	0.178251333	0.666	0.555	2.02E-06	Other
AC011447.3	6.81E-11	0.503945444	0.143	0.081	2.02E-06	Other
THAP7	6.87E-11	0.237274558	0.317	0.221	2.04E-06	Other
PIGK	6.87E-11	0.138737041	0.531	0.402	2.04E-06	Other
FSD1	6.88E-11	0.176122826	0.383	0.275	2.04E-06	Other
ACAA2	6.91E-11	0.226614043	0.452	0.336	2.05E-06	Other
ZNF595	6.99E-11	0.169770999	0.326	0.224	2.08E-06	Other
ACYP1	7.01E-11	0.156432894	0.502	0.379	2.08E-06	Other
TRIO	7.07E-11	-0.248521806	0.911	0.908	2.10E-06	Other
DAGLB	7.13E-11	0.171971863	0.335	0.236	2.12E-06	Other
SPOUT1	7.26E-11	0.3058632	0.276	0.184	2.16E-06	Other
AC007319.1	7.33E-11	0.422473632	0.236	0.161	2.18E-06	Other
DVL1	7.39E-11	0.327936873	0.306	0.212	2.20E-06	Other
SPG21	7.39E-11	0.15741596	0.473	0.352	2.20E-06	Other
UCHL3	7.42E-11	0.152843615	0.86	0.779	2.21E-06	Other
TOPBP1	7.50E-11	0.148589415	0.788	0.666	2.23E-06	Other
CTSD	7.52E-11	0.202743294	0.782	0.692	2.23E-06	Other
LIMCH1	7.57E-11	0.167750617	0.212	0.135	2.25E-06	Other
CXCL14	7.57E-11	-2.831265162	0.004	0.017	2.25E-06	Other
TMEM186	7.57E-11	0.256043251	0.341	0.243	2.25E-06	Other
NDUFS6	7.58E-11	0.173127867	0.819	0.733	2.25E-06	Other
MLLT3	7.60E-11	-0.420762017	0.848	0.824	2.26E-06	Other
STIL	7.70E-11	0.113065053	0.437	0.315	2.29E-06	Other
FDX2	7.75E-11	0.186947569	0.3	0.205	2.30E-06	Other
RPS2	7.79E-11	-0.100391036	0.999	0.995	2.31E-06	Other
PDE7A	7.92E-11	0.143731284	0.757	0.638	2.35E-06	Other
TMEM104	7.95E-11	0.28499181	0.234	0.152	2.36E-06	Other
CCND2	8.05E-11	-0.200174986	0.921	0.915	2.39E-06	Other
MCUB	8.06E-11	0.538091607	0.101	0.049	2.39E-06	Other
DNPH1	8.07E-11	0.216962454	0.809	0.72	2.40E-06	Other
DLL3	8.13E-11	0.300920541	0.251	0.166	2.42E-06	Other
AC016773.1	8.28E-11	0.125772454	0.172	0.102	2.46E-06	Other
LMLN	8.31E-11	0.17667385	0.298	0.204	2.47E-06	Other
SLC25A28	8.32E-11	0.319721919	0.26	0.173	2.47E-06	Other
POR	8.39E-11	0.144729688	0.59	0.456	2.49E-06	Other
SNRNP40	8.41E-11	0.178200339	0.589	0.462	2.50E-06	Other
STS	8.46E-11	0.464801764	0.119	0.062	2.51E-06	Other
LMO4	8.46E-11	0.135043806	0.621	0.493	2.51E-06	Other
MIEF1	8.48E-11	0.261343211	0.362	0.258	2.52E-06	Other
DMRT2	8.49E-11	-3.004886543	0.002	0.011	2.52E-06	Other
VSIG10	8.52E-11	0.125788969	0.795	0.685	2.53E-06	Other
CILP	8.52E-11	-3.611356601	0.002	0.012	2.53E-06	Other
LEPROTL1	8.54E-11	0.176211264	0.464	0.345	2.54E-06	Other
PSD4	8.60E-11	1.596636821	0.039	0.007	2.56E-06	Other
GSDMD	8.60E-11	-3.049949323	0.002	0.012	2.56E-06	Other
EMC7	8.64E-11	0.20912395	0.546	0.423	2.57E-06	Other
TIMM17B	8.70E-11	0.204460531	0.634	0.509	2.58E-06	Other
AC010307.4	8.71E-11	1.062883665	0.054	0.016	2.59E-06	Other
PARP16	8.83E-11	0.256619571	0.346	0.247	2.62E-06	Other
C1GALT1	8.83E-11	0.1948284	0.631	0.512	2.62E-06	Other
MLXIP	8.84E-11	0.152704496	0.758	0.653	2.63E-06	Other
LMF2	8.89E-11	0.266993315	0.274	0.182	2.64E-06	Other
AC006206.2	9.09E-11	-0.68651014	0.287	0.339	2.70E-06	Other
GRWD1	9.10E-11	0.274625085	0.258	0.17	2.70E-06	Other
HS6ST1	9.10E-11	0.220587696	0.594	0.48	2.70E-06	Other
TBL2	9.15E-11	0.236544049	0.346	0.244	2.72E-06	Other
PLGRKT	9.18E-11	0.31112577	0.229	0.148	2.73E-06	Other
CAST	9.22E-11	-0.25382785	0.806	0.796	2.74E-06	Other
RPL10A	9.22E-11	-0.114900677	0.989	0.979	2.74E-06	Other
DNAJC19	9.23E-11	0.206534128	0.751	0.641	2.74E-06	Other
NDUFAF3	9.32E-11	0.279667245	0.523	0.408	2.77E-06	Other
ITPRIP	9.32E-11	0.531559564	0.156	0.092	2.77E-06	Other
KDM4A-AS1	9.38E-11	0.237840844	0.291	0.198	2.79E-06	Other
CFAP20	9.43E-11	0.231520971	0.52	0.403	2.80E-06	Other
FRMD6-AS1	9.43E-11	-0.873693949	0.255	0.299	2.80E-06	Other
ERI3	9.54E-11	0.161488849	0.73	0.613	2.83E-06	Other
FDX1	9.65E-11	0.217131013	0.39	0.279	2.87E-06	Other
CISD2	9.71E-11	0.272905935	0.636	0.526	2.89E-06	Other
RMND1	9.87E-11	0.157790659	0.596	0.473	2.93E-06	Other
ENHO	9.98E-11	0.816013057	0.109	0.055	2.97E-06	Other
CEBPZ	1.01E-10	0.172222173	0.86	0.787	2.99E-06	Other
NOA1	1.03E-10	0.253861282	0.437	0.329	3.05E-06	Other
C12orf73	1.04E-10	0.149407547	0.596	0.463	3.08E-06	Other
PPP2R5A	1.04E-10	0.21810019	0.436	0.322	3.08E-06	Other
UFD1	1.04E-10	0.179517214	0.475	0.356	3.09E-06	Other
POLR2E	1.04E-10	0.21035846	0.669	0.549	3.09E-06	Other
AC121764.1	1.05E-10	1.347581547	0.046	0.011	3.11E-06	Other
GPRC5D-AS1	1.05E-10	-0.593131054	0.52	0.529	3.11E-06	Other
RIC1	1.05E-10	-0.338258643	0.701	0.706	3.11E-06	Other
UBA2	1.05E-10	0.171850425	0.794	0.681	3.12E-06	Other
C2orf69	1.05E-10	0.169265215	0.334	0.232	3.12E-06	Other
SEC11A	1.05E-10	0.167902652	0.846	0.76	3.12E-06	Other
TXNIP	1.05E-10	-0.567456502	0.464	0.493	3.13E-06	Other
AKR1A1	1.05E-10	0.227140059	0.633	0.517	3.13E-06	Other
SLCO3A1	1.08E-10	2.331522279	0.038	0.007	3.22E-06	Other
CINP	1.10E-10	0.316583016	0.315	0.221	3.26E-06	Other
MRPS28	1.10E-10	0.164458341	0.772	0.659	3.26E-06	Other
CDC123	1.10E-10	0.169095592	0.762	0.642	3.26E-06	Other
LINC00609	1.10E-10	1.080450907	0.08	0.034	3.26E-06	Other
UTP6	1.10E-10	0.118416852	0.475	0.36	3.26E-06	Other
CXXC4	1.12E-10	0.251919004	0.396	0.287	3.34E-06	Other
ALDH2	1.13E-10	0.209623226	0.752	0.648	3.36E-06	Other
NACA	1.14E-10	-0.132993865	0.981	0.968	3.38E-06	Other
PSME3	1.14E-10	0.181765871	0.459	0.347	3.39E-06	Other
TMEM189	1.15E-10	0.179181551	0.39	0.281	3.42E-06	Other
ZNF611	1.16E-10	0.222949651	0.422	0.311	3.43E-06	Other
MRPS18A	1.16E-10	0.204086616	0.396	0.284	3.44E-06	Other
TNIP2	1.16E-10	0.275048749	0.242	0.158	3.45E-06	Other
PRDM15	1.18E-10	0.205510555	0.227	0.146	3.49E-06	Other
DNPEP	1.19E-10	0.290809203	0.296	0.204	3.54E-06	Other
PGAP2	1.19E-10	0.111985825	0.468	0.35	3.54E-06	Other
SENP6	1.20E-10	-0.226557043	0.9	0.892	3.55E-06	Other
RPS6KL1	1.20E-10	0.215637641	0.231	0.149	3.55E-06	Other
FEM1C	1.20E-10	-0.82619977	0.313	0.355	3.55E-06	Other
IKBIP	1.20E-10	0.15251205	0.484	0.368	3.57E-06	Other
ARMC1	1.24E-10	0.130192398	0.445	0.323	3.67E-06	Other
TMEM41A	1.24E-10	0.227795456	0.537	0.415	3.68E-06	Other
PTGFRN	1.24E-10	0.250376924	0.618	0.501	3.69E-06	Other
RNF169	1.25E-10	0.165883901	0.704	0.584	3.70E-06	Other
HELLPAR	1.26E-10	0.11047714	0.323	0.227	3.73E-06	Other
CU638689.5	1.31E-10	0.167842498	0.405	0.294	3.90E-06	Other
PTEN	1.32E-10	-0.362405961	0.713	0.711	3.91E-06	Other
SRPRA	1.33E-10	0.230449777	0.478	0.361	3.95E-06	Other
COQ6	1.34E-10	0.372582706	0.207	0.132	3.99E-06	Other
PROCA1	1.35E-10	0.515583317	0.161	0.095	4.00E-06	Other
PEA15	1.35E-10	0.480815961	0.149	0.085	4.02E-06	Other
TOR1B	1.37E-10	0.179118912	0.35	0.248	4.08E-06	Other
ANTKMT	1.38E-10	0.243923891	0.611	0.493	4.10E-06	Other
AP000525.1	1.41E-10	-0.283859788	0.825	0.827	4.20E-06	Other
GSTCD	1.42E-10	0.154247119	0.735	0.623	4.22E-06	Other
C17orf97	1.43E-10	0.176509126	0.213	0.135	4.25E-06	Other
LARGE2	1.45E-10	0.234412587	0.42	0.31	4.31E-06	Other
MAP3K4	1.45E-10	0.16225973	0.748	0.629	4.31E-06	Other
GAA	1.47E-10	0.198697988	0.806	0.707	4.37E-06	Other
RPLP2	1.47E-10	0.123508293	0.999	0.996	4.38E-06	Other
C17orf53	1.48E-10	0.265472948	0.203	0.129	4.41E-06	Other
FAM20C	1.51E-10	0.598313353	0.119	0.064	4.48E-06	Other
ZNF569	1.53E-10	0.1120434	0.29	0.201	4.54E-06	Other
VPS25	1.54E-10	0.247368441	0.533	0.42	4.56E-06	Other
TMTC4	1.54E-10	0.203791625	0.603	0.48	4.56E-06	Other
SYTL2	1.54E-10	-0.415798599	0.682	0.711	4.58E-06	Other
GLP1R	1.56E-10	0.410437885	0.142	0.08	4.62E-06	Other
RRAS	1.56E-10	-1.152477894	0.079	0.122	4.63E-06	Other
ZC3H18	1.57E-10	0.168984447	0.692	0.572	4.66E-06	Other
GATA3	1.57E-10	0.235205632	0.127	0.068	4.66E-06	Other
SELENOH	1.58E-10	0.172665965	0.738	0.628	4.71E-06	Other
ELAC2	1.59E-10	0.158993065	0.382	0.272	4.71E-06	Other
CENPX	1.62E-10	-0.319264024	0.758	0.747	4.81E-06	Other
TMEM14B	1.63E-10	0.158754034	0.789	0.698	4.83E-06	Other
ISOC2	1.65E-10	0.263288639	0.431	0.32	4.90E-06	Other
TOMM5	1.67E-10	0.163129525	0.837	0.766	4.96E-06	Other
BCAR1	1.68E-10	-0.741633576	0.289	0.33	4.99E-06	Other
TPD52L1	1.69E-10	-0.677723771	0.396	0.426	5.01E-06	Other
GALNT5	1.74E-10	0.430271126	0.18	0.11	5.16E-06	Other
AC068774.1	1.75E-10	0.13017676	0.884	0.818	5.21E-06	Other
NEK6	1.77E-10	0.172411666	0.512	0.395	5.25E-06	Other
CLASP1	1.78E-10	-0.189700484	0.934	0.931	5.29E-06	Other
NFKBIB	1.78E-10	0.162788817	0.304	0.207	5.30E-06	Other
RMC1	1.81E-10	0.309610068	0.231	0.151	5.36E-06	Other
FAM106A	1.83E-10	-0.37691802	0.619	0.633	5.45E-06	Other
SRXN1	1.84E-10	0.434328772	0.176	0.107	5.46E-06	Other
NUP214	1.85E-10	0.154943201	0.822	0.738	5.50E-06	Other
GALNT10	1.86E-10	0.229644031	0.416	0.313	5.53E-06	Other
PACSIN3	1.87E-10	0.240597829	0.216	0.138	5.55E-06	Other
APMAP	1.88E-10	0.201528669	0.727	0.599	5.59E-06	Other
ZNF267	1.90E-10	0.187831779	0.394	0.287	5.66E-06	Other
LDLR	1.91E-10	0.153783826	0.716	0.6	5.67E-06	Other
FBXO41	1.92E-10	0.119926263	0.539	0.413	5.69E-06	Other
JRK	1.95E-10	0.218020514	0.356	0.252	5.81E-06	Other
RIPK2	1.96E-10	0.19084056	0.315	0.219	5.84E-06	Other
CIR1	1.97E-10	-0.432138363	0.574	0.585	5.84E-06	Other
GAB1	2.02E-10	-0.380177003	0.711	0.711	6.01E-06	Other
CLHC1	2.05E-10	-0.328397562	0.672	0.689	6.10E-06	Other
UGT2B15	2.06E-10	0.996367595	0.063	0.023	6.13E-06	Other
ARPC1B	2.11E-10	0.145301434	0.553	0.425	6.26E-06	Other
ARRB1	2.11E-10	0.157322003	0.25	0.165	6.26E-06	Other
CCDC51	2.13E-10	0.268234677	0.207	0.132	6.32E-06	Other
SRRD	2.13E-10	0.165322329	0.264	0.176	6.33E-06	Other
MAP3K15	2.22E-10	0.132970272	0.509	0.393	6.60E-06	Other
LRP10	2.24E-10	-0.626991589	0.343	0.378	6.65E-06	Other
PDAP1	2.24E-10	0.225958975	0.638	0.522	6.65E-06	Other
LINC00461	2.24E-10	0.14222988	0.792	0.687	6.66E-06	Other
IFNAR1	2.26E-10	0.152015741	0.409	0.301	6.70E-06	Other
PIM2	2.26E-10	0.462619433	0.121	0.065	6.72E-06	Other
AC007405.1	2.30E-10	-0.629002439	0.461	0.479	6.84E-06	Other
SERTAD2	2.30E-10	-0.359736428	0.709	0.703	6.84E-06	Other
GDF15	2.31E-10	-2.53391218	0.005	0.019	6.86E-06	Other
PANX1	2.33E-10	0.331328144	0.156	0.091	6.92E-06	Other
ATP6V0A2	2.36E-10	0.206011732	0.518	0.397	7.02E-06	Other
SMKR1	2.37E-10	1.051000385	0.061	0.022	7.04E-06	Other
BMS1	2.40E-10	0.205855449	0.615	0.493	7.14E-06	Other
B4GALT4-AS1	2.40E-10	-1.065570607	0.108	0.155	7.14E-06	Other
AFF1	2.42E-10	-0.208106992	0.847	0.856	7.19E-06	Other
QPCTL	2.45E-10	0.243220943	0.349	0.249	7.28E-06	Other
SAMD1	2.46E-10	0.288799056	0.407	0.304	7.31E-06	Other
RPL7L1	2.49E-10	0.195364788	0.782	0.686	7.39E-06	Other
AL021393.1	2.54E-10	-1.001151067	0.124	0.173	7.55E-06	Other
MEF2D	2.55E-10	-0.678661134	0.275	0.322	7.58E-06	Other
ZCCHC3	2.59E-10	0.201198418	0.37	0.264	7.70E-06	Other
LINC00882	2.59E-10	0.370806335	0.157	0.094	7.70E-06	Other
LRRFIP1	2.60E-10	0.115122195	0.843	0.756	7.72E-06	Other
CIAO1	2.63E-10	0.200767033	0.777	0.677	7.83E-06	Other
ARIH1	2.64E-10	-0.251701708	0.834	0.844	7.85E-06	Other
INTU	2.68E-10	0.166430905	0.641	0.529	7.95E-06	Other
SRPX2	2.68E-10	-2.150196472	0.012	0.032	7.95E-06	Other
LINC02086	2.69E-10	1.640153875	0.045	0.012	7.98E-06	Other
CASP6	2.69E-10	0.352782052	0.244	0.165	8.00E-06	Other
C10orf95	2.71E-10	0.448191548	0.13	0.072	8.06E-06	Other
CLDND2	2.72E-10	0.324823469	0.131	0.072	8.07E-06	Other
PYGO1	2.72E-10	0.126799843	0.565	0.445	8.09E-06	Other
SEMA4D	2.74E-10	0.148640383	0.513	0.385	8.15E-06	Other
TRAIP	2.77E-10	0.400094775	0.172	0.104	8.23E-06	Other
TANGO6	2.77E-10	0.196606966	0.756	0.645	8.24E-06	Other
FAM229B	2.78E-10	0.18205438	0.3	0.204	8.27E-06	Other
DUS3L	2.83E-10	0.209558586	0.363	0.261	8.41E-06	Other
ADGRL1	2.84E-10	0.102956843	0.682	0.564	8.44E-06	Other
TUBGCP4	2.84E-10	0.164126914	0.448	0.335	8.44E-06	Other
ZNF627	2.84E-10	0.171288899	0.548	0.422	8.45E-06	Other
MCOLN1	2.86E-10	0.214718224	0.214	0.138	8.51E-06	Other
WSB1	2.87E-10	-0.344141969	0.751	0.749	8.54E-06	Other
NDUFS3	2.87E-10	0.217840447	0.529	0.412	8.54E-06	Other
NDUFA1	2.88E-10	0.150422977	0.929	0.906	8.56E-06	Other
DCK	2.89E-10	0.279982631	0.252	0.17	8.59E-06	Other
FOXO6	2.90E-10	-1.956241298	0.022	0.047	8.61E-06	Other
CXCR4	2.91E-10	0.146182634	0.387	0.287	8.64E-06	Other
NACC1	2.92E-10	0.243880772	0.302	0.209	8.67E-06	Other
AC026689.1	2.92E-10	0.802903487	0.087	0.04	8.69E-06	Other
RAD51C	2.94E-10	0.172457181	0.586	0.462	8.74E-06	Other
CCDC78	2.97E-10	0.795327399	0.062	0.022	8.82E-06	Other
CENPN	2.99E-10	0.170534308	0.419	0.308	8.89E-06	Other
SLC46A1	3.01E-10	0.220585255	0.162	0.097	8.93E-06	Other
AC015802.6	3.03E-10	0.521269786	0.176	0.108	9.01E-06	Other
KIF18A	3.04E-10	-0.118965395	0.481	0.353	9.04E-06	Other
C12orf40	3.10E-10	0.32073436	0.197	0.125	9.20E-06	Other
RER1	3.12E-10	0.245676461	0.541	0.431	9.26E-06	Other
BNIP3	3.12E-10	0.128871407	0.728	0.607	9.28E-06	Other
DACT1	3.22E-10	-1.050747516	0.117	0.165	9.57E-06	Other
CUTC	3.27E-10	0.199094125	0.418	0.307	9.73E-06	Other
MRPL19	3.27E-10	0.190366652	0.758	0.652	9.73E-06	Other
AC091074.2	3.30E-10	-2.589542818	0.005	0.018	9.82E-06	Other
RPS10-NUDT3	3.31E-10	0.114531125	0.169	0.102	9.82E-06	Other
PPP1CB	3.32E-10	-0.30312021	0.793	0.777	9.86E-06	Other
AC005699.1	3.32E-10	-1.879269745	0.037	0.069	9.87E-06	Other
ABHD12B	3.33E-10	-0.986546842	0.109	0.156	9.89E-06	Other
DTWD1	3.36E-10	-0.4146335	0.617	0.621	9.97E-06	Other
SREBF2	3.44E-10	0.108368261	0.947	0.921	1.02E-05	Other
NELFB	3.47E-10	0.101718645	0.452	0.339	1.03E-05	Other
MRPL27	3.47E-10	0.213081307	0.605	0.482	1.03E-05	Other
MGST2	3.48E-10	0.172019398	0.322	0.225	1.03E-05	Other
CLASP2	3.48E-10	-0.22733744	0.892	0.895	1.03E-05	Other
SETBP1	3.50E-10	-0.268387973	0.101	0.05	1.04E-05	Other
ACTR2	3.52E-10	-0.293083902	0.774	0.771	1.05E-05	Other
DYNC1LI2	3.52E-10	-0.298561175	0.798	0.802	1.05E-05	Other
RAD1	3.53E-10	0.145708237	0.356	0.253	1.05E-05	Other
ZBTB8A	3.54E-10	0.230561158	0.288	0.2	1.05E-05	Other
NR2E1	3.58E-10	-3.489276164	0.002	0.01	1.07E-05	Other
RACK1	3.60E-10	-0.114467152	0.98	0.965	1.07E-05	Other
PLAG1	3.62E-10	0.136027275	0.731	0.607	1.08E-05	Other
CDRT4	3.66E-10	-0.822846739	0.273	0.32	1.09E-05	Other
POU3F1	3.67E-10	0.816260786	0.071	0.029	1.09E-05	Other
MMD	3.74E-10	0.330295034	0.152	0.089	1.11E-05	Other
ASB13	3.80E-10	0.150720898	0.519	0.393	1.13E-05	Other
AC095060.1	3.82E-10	0.594319682	0.121	0.066	1.14E-05	Other
FAM86C1	3.85E-10	0.394428779	0.108	0.055	1.14E-05	Other
GABRB1	3.88E-10	0.898341409	0.06	0.021	1.15E-05	Other
NUDT8	3.93E-10	0.570727337	0.142	0.082	1.17E-05	Other
NRM	3.94E-10	0.332691481	0.167	0.102	1.17E-05	Other
AC006141.1	3.96E-10	0.154574089	0.271	0.183	1.18E-05	Other
FAHD1	3.98E-10	0.140024509	0.584	0.457	1.18E-05	Other
RNF207	3.98E-10	0.152060458	0.391	0.284	1.18E-05	Other
SRD5A1	4.02E-10	0.235537295	0.256	0.174	1.19E-05	Other
NKRF	4.02E-10	0.230660378	0.476	0.355	1.20E-05	Other
INKA2	4.03E-10	0.300227083	0.183	0.113	1.20E-05	Other
LRFN4	4.03E-10	0.32458875	0.222	0.145	1.20E-05	Other
SP6	4.08E-10	-2.53283806	0.008	0.024	1.21E-05	Other
SBNO2	4.11E-10	0.319144456	0.255	0.171	1.22E-05	Other
CPSF2	4.15E-10	0.219016416	0.619	0.499	1.23E-05	Other
PIGZ	4.18E-10	-0.979673601	0.154	0.203	1.24E-05	Other
PDGFRL	4.19E-10	0.547787332	0.089	0.042	1.24E-05	Other
POLB	4.19E-10	0.201975986	0.307	0.213	1.25E-05	Other
SNHG5	4.25E-10	0.150879397	0.948	0.913	1.26E-05	Other
MRS2	4.28E-10	0.104595191	0.442	0.326	1.27E-05	Other
ZBTB33	4.32E-10	0.106604325	0.387	0.276	1.28E-05	Other
COX10	4.40E-10	0.142606261	0.512	0.392	1.31E-05	Other
RANGRF	4.41E-10	0.177662398	0.329	0.233	1.31E-05	Other
RTL10	4.42E-10	0.245232188	0.328	0.233	1.31E-05	Other
MANSC1	4.45E-10	0.743791334	0.097	0.048	1.32E-05	Other
KAT2A	4.51E-10	0.157166887	0.394	0.289	1.34E-05	Other
DSC3	4.56E-10	2.604188055	0.031	0.004	1.35E-05	Other
DHX30	4.61E-10	0.172809797	0.707	0.587	1.37E-05	Other
AC026124.2	4.63E-10	-0.977179831	0.147	0.195	1.37E-05	Other
SSX2IP	4.65E-10	0.171015276	0.511	0.396	1.38E-05	Other
ARHGAP24	4.66E-10	-0.287610323	0.806	0.812	1.38E-05	Other
MFSD10	4.66E-10	0.226794431	0.506	0.386	1.38E-05	Other
MDM1	4.72E-10	0.21640387	0.3	0.208	1.40E-05	Other
ABCA2	4.72E-10	0.199119807	0.441	0.334	1.40E-05	Other
ANXA7	4.76E-10	0.166089736	0.479	0.36	1.42E-05	Other
TLNRD1	4.77E-10	0.319563987	0.197	0.125	1.42E-05	Other
PIGM	4.79E-10	0.129980229	0.519	0.401	1.42E-05	Other
DBT	4.79E-10	0.225040045	0.438	0.33	1.42E-05	Other
SBF2	4.86E-10	-0.174908345	0.95	0.959	1.44E-05	Other
ZNF576	4.87E-10	0.458362637	0.186	0.117	1.45E-05	Other
BEX4	4.92E-10	-2.180649578	0.007	0.023	1.46E-05	Other
LINC01004	4.95E-10	-0.420786084	0.648	0.656	1.47E-05	Other
RIN2	4.98E-10	-1.640916516	0.03	0.059	1.48E-05	Other
C12orf10	5.01E-10	0.231652156	0.373	0.271	1.49E-05	Other
SRGAP2C	5.07E-10	-0.82860765	0.248	0.292	1.51E-05	Other
CIAO3	5.11E-10	0.159348927	0.328	0.228	1.52E-05	Other
SPTAN1	5.15E-10	-0.327900916	0.797	0.784	1.53E-05	Other
NDOR1	5.16E-10	0.210643991	0.248	0.165	1.53E-05	Other
ARHGAP17	5.17E-10	0.164998816	0.726	0.611	1.54E-05	Other
STEAP2-AS1	5.17E-10	0.467374876	0.133	0.076	1.54E-05	Other
CCNYL1	5.18E-10	0.29167761	0.293	0.206	1.54E-05	Other
HSDL2	5.19E-10	0.174642601	0.663	0.546	1.54E-05	Other
NUP88	5.25E-10	0.196050315	0.62	0.501	1.56E-05	Other
AL079343.1	5.32E-10	0.297125016	0.233	0.155	1.58E-05	Other
ARL17A	5.48E-10	0.206197089	0.417	0.306	1.63E-05	Other
MRPL2	5.53E-10	0.197901912	0.358	0.256	1.64E-05	Other
SMAD3	5.54E-10	-0.55040821	0.571	0.568	1.65E-05	Other
PHOSPHO1	5.58E-10	-1.692554423	0.017	0.04	1.66E-05	Other
AQP11	5.65E-10	0.381371923	0.177	0.11	1.68E-05	Other
LMAN1	5.66E-10	0.162851696	0.905	0.847	1.68E-05	Other
AC053527.2	5.76E-10	-0.552274652	0.4	0.437	1.71E-05	Other
AC007220.1	5.76E-10	-1.515713049	0.033	0.062	1.71E-05	Other
KNSTRN	5.81E-10	0.152591648	0.408	0.3	1.73E-05	Other
AL627171.2	5.83E-10	0.241714735	0.406	0.3	1.73E-05	Other
UNKL	5.86E-10	0.167862497	0.405	0.297	1.74E-05	Other
MAPKAPK5-AS1	5.96E-10	0.192578357	0.551	0.428	1.77E-05	Other
RNPC3	6.04E-10	-0.38807897	0.725	0.705	1.80E-05	Other
PRPF4B	6.13E-10	-0.137088351	0.956	0.946	1.82E-05	Other
TOMM70	6.20E-10	0.200910772	0.536	0.415	1.84E-05	Other
GLOD4	6.27E-10	0.227669068	0.425	0.32	1.86E-05	Other
MKNK1	6.31E-10	-0.528941699	0.504	0.517	1.87E-05	Other
LINC01376	6.36E-10	-0.784553662	0.282	0.329	1.89E-05	Other
PDE3B	6.40E-10	0.227852195	0.738	0.65	1.90E-05	Other
RABEP1	6.41E-10	0.137918796	0.833	0.743	1.90E-05	Other
PCCB	6.45E-10	0.136456471	0.715	0.601	1.92E-05	Other
SUV39H2	6.50E-10	0.164548548	0.451	0.337	1.93E-05	Other
XBP1	6.52E-10	-0.27220724	0.818	0.81	1.94E-05	Other
LINC01106	6.55E-10	0.284329284	0.185	0.115	1.95E-05	Other
URGCP	6.62E-10	0.153742727	0.708	0.592	1.97E-05	Other
PTGES2	6.65E-10	0.208623349	0.589	0.473	1.98E-05	Other
PITHD1	6.73E-10	0.161814384	0.372	0.27	2.00E-05	Other
LARP4	6.81E-10	0.142574795	0.853	0.782	2.02E-05	Other
PALLD	6.87E-10	-0.368012764	0.945	0.933	2.04E-05	Other
SMIM30	6.89E-10	0.25258524	0.423	0.313	2.05E-05	Other
PRKD2	7.13E-10	0.145017142	0.263	0.178	2.12E-05	Other
PDCD4	7.43E-10	-0.380316027	0.638	0.635	2.21E-05	Other
MYBL1	7.46E-10	0.108105266	0.342	0.246	2.22E-05	Other
AL033504.1	7.49E-10	0.774425442	0.088	0.042	2.22E-05	Other
AC073593.2	7.66E-10	0.586630875	0.087	0.041	2.28E-05	Other
C5orf24	7.81E-10	0.136834052	0.545	0.423	2.32E-05	Other
AC008056.1	7.88E-10	0.688089744	0.076	0.034	2.34E-05	Other
COPA	7.89E-10	-0.283773198	0.814	0.797	2.34E-05	Other
HECTD2	7.94E-10	0.219562049	0.262	0.18	2.36E-05	Other
NUP37	7.99E-10	0.175317391	0.486	0.373	2.37E-05	Other
PEF1	8.02E-10	0.103265485	0.239	0.16	2.38E-05	Other
PLAGL1	8.10E-10	0.120558986	0.788	0.686	2.41E-05	Other
MGAM	8.12E-10	0.298290102	0.264	0.185	2.41E-05	Other
POLR3B	8.12E-10	0.151390934	0.553	0.431	2.41E-05	Other
SMYD5	8.37E-10	0.30064665	0.227	0.149	2.49E-05	Other
CNPPD1	8.53E-10	0.37316318	0.162	0.098	2.53E-05	Other
STK32C	8.57E-10	0.232027315	0.426	0.32	2.55E-05	Other
TMEM208	8.66E-10	0.18420993	0.628	0.521	2.57E-05	Other
SPRY4-AS1	8.67E-10	-1.667190064	0.036	0.066	2.58E-05	Other
MTRR	8.67E-10	0.208628239	0.339	0.239	2.58E-05	Other
CTU1	8.70E-10	0.293834689	0.235	0.156	2.59E-05	Other
KNG1	8.75E-10	1.974018287	0.038	0.008	2.60E-05	Other
BOLA2	8.79E-10	0.242963173	0.429	0.32	2.61E-05	Other
NOL7	8.91E-10	0.196705735	0.692	0.579	2.65E-05	Other
ACD	9.03E-10	0.157899997	0.168	0.102	2.68E-05	Other
SART3	9.13E-10	0.192156743	0.675	0.557	2.71E-05	Other
SP7	9.19E-10	-2.83616063	0.004	0.016	2.73E-05	Other
OFD1	9.20E-10	-0.344245574	0.708	0.695	2.73E-05	Other
RNF4	9.25E-10	0.184281206	0.659	0.532	2.75E-05	Other
RALY	9.33E-10	0.131159488	0.8	0.709	2.77E-05	Other
NDRG3	9.41E-10	0.194538874	0.46	0.35	2.80E-05	Other
C18orf25	9.48E-10	-0.444243634	0.568	0.57	2.82E-05	Other
CYB561D2	9.60E-10	0.164125032	0.25	0.167	2.85E-05	Other
PPIE	9.71E-10	0.274156073	0.435	0.327	2.88E-05	Other
FAU	9.74E-10	0.132018303	0.967	0.946	2.90E-05	Other
DCAF8	9.77E-10	-0.30010289	0.74	0.73	2.90E-05	Other
CACNG4	9.78E-10	1.06050933	0.051	0.016	2.90E-05	Other
LNCOC1	9.84E-10	0.135283593	0.239	0.157	2.92E-05	Other
GEMIN7	9.86E-10	0.274669628	0.261	0.178	2.93E-05	Other
AC093323.1	9.93E-10	0.174708222	0.421	0.312	2.95E-05	Other
XPC	9.94E-10	0.105031031	0.492	0.373	2.95E-05	Other
SMIM20	9.99E-10	0.208661761	0.339	0.241	2.97E-05	Other
CSTF1	1.02E-09	0.243569643	0.356	0.256	3.02E-05	Other
ZNF862	1.02E-09	-0.65157845	0.331	0.37	3.03E-05	Other
C19orf25	1.02E-09	0.14937109	0.492	0.371	3.04E-05	Other
SKIDA1	1.04E-09	0.43580867	0.122	0.068	3.08E-05	Other
UBE2QL1	1.05E-09	-1.833692594	0.003	0.013	3.11E-05	Other
UPF1	1.06E-09	0.229301088	0.389	0.285	3.14E-05	Other
PSME1	1.06E-09	-0.328851692	0.695	0.688	3.14E-05	Other
SKI	1.07E-09	0.154040498	0.466	0.358	3.17E-05	Other
LHFPL2	1.07E-09	0.178431918	0.517	0.403	3.17E-05	Other
TRIL	1.07E-09	-2.578299847	0.003	0.014	3.17E-05	Other
AC007364.1	1.07E-09	-1.12286205	0.086	0.128	3.18E-05	Other
TDP1	1.10E-09	0.128836149	0.466	0.343	3.27E-05	Other
EXD2	1.12E-09	0.150006684	0.462	0.348	3.34E-05	Other
LINC01162	1.14E-09	2.878703175	0.03	0.004	3.39E-05	Other
AC092338.3	1.14E-09	0.201975876	0.338	0.245	3.40E-05	Other
ZW10	1.15E-09	0.184090838	0.366	0.264	3.41E-05	Other
OARD1	1.16E-09	0.1880202	0.287	0.198	3.43E-05	Other
SAP30	1.16E-09	0.164144824	0.356	0.256	3.44E-05	Other
AC023480.1	1.17E-09	-0.882328111	0.173	0.222	3.48E-05	Other
ZNF430	1.17E-09	0.13592873	0.394	0.287	3.49E-05	Other
XPNPEP3	1.18E-09	0.240353404	0.54	0.428	3.52E-05	Other
DOT1L	1.19E-09	0.203174585	0.511	0.396	3.52E-05	Other
AKTIP	1.19E-09	0.275371634	0.212	0.138	3.53E-05	Other
TRMT44	1.19E-09	0.127230106	0.44	0.327	3.55E-05	Other
DUSP9	1.20E-09	0.332968779	0.232	0.156	3.58E-05	Other
MT2A	1.21E-09	-0.488659954	0.628	0.632	3.58E-05	Other
SGO1	1.21E-09	0.110362557	0.3	0.208	3.61E-05	Other
BOD1	1.22E-09	0.259005367	0.304	0.214	3.62E-05	Other
CFLAR	1.22E-09	-0.518749616	0.41	0.44	3.62E-05	Other
ATRIP	1.22E-09	0.261463447	0.239	0.16	3.62E-05	Other
CNPY2	1.22E-09	0.143405767	0.901	0.847	3.63E-05	Other
VPS72	1.22E-09	0.115983141	0.491	0.373	3.64E-05	Other
XRRA1	1.23E-09	0.137333503	0.465	0.352	3.64E-05	Other
RECK	1.24E-09	0.131644685	0.537	0.42	3.68E-05	Other
IGFBP4	1.25E-09	-1.336693346	0.064	0.102	3.72E-05	Other
RAB23	1.25E-09	0.202897207	0.26	0.178	3.73E-05	Other
ANKRD28	1.27E-09	0.134927234	0.886	0.83	3.77E-05	Other
GMDS-DT	1.27E-09	-0.424621074	0.622	0.623	3.77E-05	Other
COMMD9	1.27E-09	0.105979364	0.369	0.268	3.78E-05	Other
DARS	1.29E-09	0.104532555	0.921	0.872	3.82E-05	Other
FRMD3	1.29E-09	0.147094169	0.235	0.16	3.84E-05	Other
USH2A	1.30E-09	0.558161164	0.096	0.049	3.88E-05	Other
SLC19A2	1.30E-09	0.131968232	0.501	0.381	3.88E-05	Other
DSPP	1.31E-09	1.296854626	0.057	0.021	3.90E-05	Other
BTN3A2	1.32E-09	0.183853089	0.353	0.254	3.91E-05	Other
KMT5A	1.33E-09	-0.432343004	0.715	0.693	3.94E-05	Other
MIEN1	1.33E-09	0.192641073	0.406	0.3	3.94E-05	Other
KRT32	1.33E-09	-0.573517195	0.3	0.346	3.96E-05	Other
AC007114.2	1.36E-09	0.674100563	0.101	0.052	4.03E-05	Other
MYO6	1.36E-09	-0.468968411	0.512	0.528	4.04E-05	Other
CCDC167	1.38E-09	0.203573079	0.488	0.381	4.09E-05	Other
MFSD14B	1.39E-09	0.205752541	0.724	0.623	4.14E-05	Other
AC004812.2	1.42E-09	0.255067553	0.214	0.14	4.20E-05	Other
RNF19A	1.42E-09	-0.451995742	0.56	0.574	4.22E-05	Other
DNAJC3	1.43E-09	-0.303088292	0.85	0.842	4.24E-05	Other
GUF1	1.44E-09	0.203350056	0.607	0.494	4.28E-05	Other
SDHA	1.44E-09	0.173536366	0.78	0.675	4.28E-05	Other
TCP11L1	1.45E-09	0.126142674	0.408	0.299	4.32E-05	Other
POGLUT3	1.48E-09	0.195103851	0.527	0.416	4.39E-05	Other
ZNF771	1.48E-09	0.149079702	0.43	0.319	4.39E-05	Other
RIMKLB	1.48E-09	0.154186941	0.701	0.58	4.40E-05	Other
USP10	1.49E-09	0.134967732	0.908	0.858	4.43E-05	Other
ZNF407	1.51E-09	0.234941323	0.843	0.785	4.47E-05	Other
ZNF280B	1.53E-09	0.192073288	0.291	0.203	4.53E-05	Other
CHST3	1.54E-09	0.386389095	0.142	0.083	4.58E-05	Other
TSPAN7	1.54E-09	0.150064508	0.871	0.8	4.59E-05	Other
SETD6	1.55E-09	0.2385568	0.326	0.231	4.62E-05	Other
TMEM170B	1.57E-09	0.194313975	0.356	0.256	4.67E-05	Other
AC012636.1	1.60E-09	0.228855628	0.422	0.318	4.75E-05	Other
ZNF273	1.61E-09	0.140984266	0.25	0.171	4.78E-05	Other
MKRN2OS	1.61E-09	0.186201065	0.238	0.158	4.79E-05	Other
PRMT6	1.62E-09	0.310180901	0.154	0.093	4.81E-05	Other
NSUN5	1.63E-09	0.215385848	0.366	0.264	4.86E-05	Other
PIAS1	1.64E-09	-0.219000919	0.889	0.873	4.86E-05	Other
PUDP	1.64E-09	0.105894729	0.571	0.452	4.88E-05	Other
ZFAND3	1.65E-09	-0.246443063	0.924	0.921	4.89E-05	Other
LINC01356	1.68E-09	0.421696562	0.098	0.05	4.98E-05	Other
DGLUCY	1.68E-09	0.132844949	0.741	0.64	4.99E-05	Other
TAF3	1.68E-09	0.142804336	0.689	0.57	5.00E-05	Other
FGF8	1.70E-09	-1.374851273	0.027	0.053	5.05E-05	Other
ADPGK	1.71E-09	0.160616204	0.57	0.445	5.09E-05	Other
FAM135A	1.72E-09	0.101518822	0.909	0.845	5.11E-05	Other
AL021707.1	1.73E-09	0.122242077	0.258	0.175	5.15E-05	Other
AL133325.3	1.78E-09	0.780840742	0.088	0.043	5.30E-05	Other
SH3YL1	1.79E-09	-0.379462689	0.522	0.547	5.32E-05	Other
PITX1	1.80E-09	-0.399719471	0.604	0.599	5.36E-05	Other
MRPS30	1.83E-09	0.171068944	0.484	0.366	5.44E-05	Other
EIF3J	1.84E-09	0.141821058	0.831	0.752	5.47E-05	Other
ST3GAL1	1.85E-09	1.085267884	0.056	0.021	5.49E-05	Other
RIOX2	1.85E-09	0.180551859	0.327	0.231	5.51E-05	Other
SEMA3G	1.86E-09	0.306718649	0.14	0.082	5.53E-05	Other
NKX3-2	1.88E-09	-1.408775684	0.063	0.1	5.58E-05	Other
AC007370.2	1.89E-09	-1.792063377	0.017	0.039	5.62E-05	Other
ATG16L1	1.89E-09	0.130676254	0.275	0.191	5.62E-05	Other
EED	1.90E-09	0.153517786	0.494	0.378	5.65E-05	Other
ZNF718	1.92E-09	0.167192254	0.647	0.547	5.72E-05	Other
AC006148.1	1.96E-09	0.880230973	0.037	0.008	5.84E-05	Other
LLPH	1.99E-09	0.18286902	0.417	0.31	5.90E-05	Other
NAV1	1.99E-09	-0.257342741	0.639	0.68	5.91E-05	Other
CHRNA3	2.03E-09	0.675726388	0.084	0.04	6.03E-05	Other
ADD1	2.03E-09	-0.291124318	0.731	0.72	6.05E-05	Other
Z94721.3	2.05E-09	0.179370987	0.235	0.159	6.09E-05	Other
ARL13B	2.07E-09	0.122220759	0.35	0.251	6.14E-05	Other
CCDC186	2.07E-09	-0.711658075	0.347	0.383	6.16E-05	Other
SNHG12	2.07E-09	0.315805107	0.289	0.203	6.16E-05	Other
GTF2H2	2.08E-09	0.199483274	0.382	0.279	6.17E-05	Other
C17orf58	2.09E-09	0.320055686	0.209	0.137	6.21E-05	Other
N6AMT1	2.09E-09	0.271614946	0.2	0.13	6.22E-05	Other
ARSG	2.11E-09	0.187716168	0.491	0.379	6.27E-05	Other
GCLM	2.11E-09	0.139550947	0.314	0.223	6.27E-05	Other
GPATCH2	2.14E-09	-0.472286589	0.596	0.591	6.35E-05	Other
KCNIP4	2.15E-09	-0.838841153	0.505	0.519	6.38E-05	Other
LAMA4	2.15E-09	0.478646345	0.078	0.036	6.40E-05	Other
AC091607.2	2.17E-09	0.200011889	0.19	0.123	6.45E-05	Other
ATG9A	2.17E-09	0.193451882	0.297	0.208	6.45E-05	Other
PAX3	2.18E-09	-0.672905031	0.384	0.411	6.48E-05	Other
SLC16A5	2.18E-09	-1.835209914	0.01	0.027	6.48E-05	Other
CAV3	2.18E-09	0.443419851	0.073	0.032	6.48E-05	Other
BYSL	2.20E-09	0.198507816	0.249	0.17	6.53E-05	Other
WDR46	2.21E-09	0.166772885	0.312	0.222	6.57E-05	Other
IFRD1	2.21E-09	-0.721258099	0.484	0.493	6.58E-05	Other
ZNF507	2.23E-09	0.154797365	0.587	0.467	6.62E-05	Other
TAF5	2.24E-09	0.304544794	0.243	0.165	6.67E-05	Other
FAXC	2.25E-09	0.485748988	0.129	0.074	6.67E-05	Other
ADI1	2.25E-09	0.19949141	0.59	0.473	6.68E-05	Other
CASC3	2.25E-09	0.172318198	0.496	0.383	6.69E-05	Other
PABPC1L	2.26E-09	0.168955198	0.343	0.248	6.71E-05	Other
CASP4	2.30E-09	-1.89987347	0.011	0.029	6.84E-05	Other
SHMT2	2.30E-09	0.182581073	0.662	0.562	6.84E-05	Other
TM2D3	2.36E-09	0.163225802	0.468	0.358	7.00E-05	Other
CAMSAP1	2.36E-09	0.125047083	0.633	0.504	7.02E-05	Other
NCK1	2.37E-09	-0.31855368	0.687	0.689	7.03E-05	Other
LEF1	2.40E-09	-0.205242892	0.956	0.945	7.13E-05	Other
POLR2L	2.41E-09	0.136976542	0.819	0.736	7.16E-05	Other
TET1	2.48E-09	0.14803925	0.879	0.787	7.36E-05	Other
CNPY3	2.50E-09	0.213063568	0.541	0.425	7.43E-05	Other
AC107081.2	2.50E-09	0.298903536	0.215	0.143	7.44E-05	Other
AC007336.1	2.52E-09	-1.171664555	0.047	0.08	7.47E-05	Other
NDUFAF8	2.53E-09	0.147335214	0.762	0.649	7.52E-05	Other
RNF166	2.53E-09	0.242965328	0.235	0.159	7.53E-05	Other
MRTFB	2.55E-09	-0.220080256	0.833	0.842	7.58E-05	Other
TXN2	2.57E-09	0.258494532	0.488	0.382	7.63E-05	Other
USP40	2.57E-09	-0.866386175	0.147	0.194	7.63E-05	Other
RAVER1	2.58E-09	0.149134248	0.386	0.281	7.68E-05	Other
GALNT2	2.59E-09	0.160147921	0.795	0.702	7.69E-05	Other
SIL1	2.61E-09	0.137519682	0.863	0.784	7.76E-05	Other
UBAP2	2.62E-09	0.143852705	0.852	0.784	7.78E-05	Other
METTL9	2.65E-09	-0.347533951	0.788	0.767	7.87E-05	Other
RPUSD4	2.69E-09	0.161251281	0.379	0.279	7.99E-05	Other
DEF8	2.72E-09	0.204366914	0.407	0.303	8.08E-05	Other
HCN3	2.72E-09	0.353140253	0.148	0.089	8.08E-05	Other
CKMT1A	2.72E-09	0.553673962	0.088	0.043	8.10E-05	Other
HIST2H2AB	2.76E-09	0.464877986	0.159	0.099	8.20E-05	Other
NPW	2.77E-09	0.289305286	0.592	0.502	8.23E-05	Other
IDH3A	2.78E-09	0.177266479	0.387	0.283	8.25E-05	Other
RPUSD2	2.80E-09	0.189126095	0.217	0.143	8.32E-05	Other
ALG12	2.81E-09	0.241426118	0.263	0.182	8.34E-05	Other
DDX50	2.84E-09	0.147078119	0.72	0.612	8.44E-05	Other
STON1-GTF2A1L	2.85E-09	-1.385323807	0.042	0.074	8.47E-05	Other
RNF113A	2.86E-09	0.171863421	0.418	0.314	8.48E-05	Other
CENPB	2.88E-09	0.178406989	0.296	0.207	8.56E-05	Other
NOS2	2.92E-09	0.799152906	0.065	0.027	8.68E-05	Other
LINS1	2.95E-09	0.128316947	0.304	0.214	8.78E-05	Other
OGFOD2	2.97E-09	0.476932028	0.137	0.081	8.81E-05	Other
TRIM35	2.98E-09	0.145827877	0.157	0.097	8.84E-05	Other
ANKLE1	2.98E-09	0.475466341	0.125	0.071	8.86E-05	Other
DAP3	2.99E-09	0.144309916	0.838	0.77	8.87E-05	Other
PIGV	2.99E-09	0.267907512	0.181	0.114	8.89E-05	Other
AC046134.2	3.00E-09	-0.43137587	0.584	0.6	8.92E-05	Other
MAP7D2	3.05E-09	0.197972313	0.754	0.666	9.07E-05	Other
SLC35A1	3.05E-09	-0.524394594	0.409	0.436	9.08E-05	Other
CBS	3.06E-09	0.233138859	0.113	0.062	9.09E-05	Other
PGM5	3.13E-09	-0.516678752	0.517	0.538	9.31E-05	Other
IFT122	3.14E-09	0.174634597	0.335	0.24	9.33E-05	Other
EIF2AK1	3.15E-09	-0.322844703	0.649	0.653	9.37E-05	Other
DPP3	3.16E-09	0.19046166	0.192	0.123	9.39E-05	Other
MBD3	3.17E-09	0.101128536	0.615	0.49	9.42E-05	Other
SIRT1	3.18E-09	0.119047728	0.425	0.317	9.45E-05	Other
CERS2	3.19E-09	0.182438682	0.475	0.358	9.47E-05	Other
AC008966.1	3.22E-09	0.305576756	0.143	0.085	9.58E-05	Other
PGBD4	3.25E-09	0.176284246	0.228	0.153	9.64E-05	Other
CDC20	3.29E-09	0.147097885	0.293	0.207	9.77E-05	Other
LINC01121	3.29E-09	0.213987259	0.101	0.053	9.77E-05	Other
FO393401.1	3.34E-09	0.254547867	0.175	0.11	9.91E-05	Other
PTCD2	3.37E-09	0.16025902	0.408	0.304	0.000100039	Other
GNAZ	3.37E-09	0.339619141	0.132	0.077	0.000100205	Other
AL354740.1	3.38E-09	0.322319319	0.129	0.075	0.000100301	Other
PPP1R9A	3.38E-09	-0.384741522	0.611	0.623	0.000100444	Other
C18orf32	3.41E-09	0.265440781	0.327	0.236	0.00010145	Other
STMP1	3.41E-09	0.189922202	0.549	0.428	0.000101463	Other
BBS9	3.42E-09	-0.411114083	0.711	0.718	0.000101632	Other
LRRC42	3.46E-09	0.198866698	0.238	0.16	0.000102822	Other
CSTF3	3.47E-09	0.106437576	0.918	0.87	0.000103169	Other
HAT1	3.48E-09	0.135330241	0.722	0.595	0.000103282	Other
IMPACT	3.49E-09	0.231203773	0.397	0.295	0.000103837	Other
AC133550.3	3.52E-09	0.10588597	0.286	0.2	0.000104537	Other
MBLAC2	3.54E-09	0.185109158	0.36	0.262	0.000105307	Other
ETHE1	3.55E-09	0.131187997	0.354	0.256	0.000105342	Other
DDAH2	3.55E-09	-1.177278097	0.07	0.107	0.000105617	Other
FSIP2-AS1	3.57E-09	-1.203392218	0.074	0.113	0.000106011	Other
SLCO1B1	3.59E-09	1.952029682	0.035	0.007	0.000106653	Other
SNHG8	3.60E-09	0.158097596	0.811	0.722	0.000107026	Other
BZW1	3.62E-09	0.18241119	0.539	0.423	0.000107538	Other
CYP7B1	3.62E-09	0.85115572	0.061	0.024	0.000107665	Other
MUTYH	3.64E-09	0.145434945	0.191	0.123	0.000108274	Other
IWS1	3.64E-09	0.103486047	0.951	0.93	0.00010829	Other
GTF2H1	3.69E-09	0.175912967	0.613	0.492	0.000109646	Other
AC068888.1	3.74E-09	0.198715688	0.673	0.557	0.000111002	Other
YRDC	3.75E-09	0.276473415	0.222	0.148	0.000111456	Other
MEX3D	3.75E-09	0.521625557	0.09	0.045	0.000111517	Other
B3GAT3	3.77E-09	0.175986803	0.643	0.529	0.000111869	Other
WBP4	3.80E-09	-0.302910311	0.717	0.717	0.000112872	Other
CCNG2	3.82E-09	-0.833312666	0.261	0.304	0.000113534	Other
AC073332.1	3.85E-09	0.502578291	0.098	0.051	0.000114276	Other
FAM122C	3.88E-09	-0.639871402	0.34	0.373	0.000115196	Other
FSD1L	3.90E-09	0.199647373	0.714	0.616	0.000115816	Other
ABCB8	3.95E-09	0.211767842	0.346	0.251	0.000117237	Other
DHX36	3.96E-09	0.115729177	0.944	0.921	0.000117625	Other
TMEM161B-AS1	4.01E-09	-0.217728905	0.912	0.92	0.000119264	Other
AC011997.1	4.02E-09	0.276167284	0.135	0.08	0.000119331	Other
AL158058.2	4.10E-09	0.212665273	0.065	0.027	0.000121862	Other
ZDHHC4	4.14E-09	0.268877067	0.263	0.181	0.000122953	Other
KIF9	4.19E-09	0.258928563	0.21	0.138	0.000124445	Other
DNAH11	4.19E-09	0.423122867	0.177	0.114	0.000124625	Other
MFSD14C	4.21E-09	0.108368841	0.899	0.848	0.0001251	Other
AL161891.1	4.23E-09	0.351794812	0.221	0.151	0.000125758	Other
ZNF503	4.26E-09	-0.485854096	0.439	0.466	0.000126534	Other
DAXX	4.31E-09	0.334831739	0.268	0.188	0.00012802	Other
NAAA	4.32E-09	0.347442142	0.153	0.094	0.000128469	Other
POLR2H	4.33E-09	0.207693955	0.723	0.623	0.000128717	Other
AL359921.1	4.36E-09	0.326804643	0.164	0.102	0.000129594	Other
COPS7A	4.38E-09	0.158047255	0.351	0.253	0.000130257	Other
GSTK1	4.39E-09	0.239603961	0.468	0.357	0.000130294	Other
GTF3C2	4.39E-09	0.171160788	0.694	0.581	0.000130308	Other
PRKAR1B	4.41E-09	0.114235407	0.263	0.181	0.000130958	Other
THYN1	4.41E-09	0.276439346	0.271	0.191	0.000131093	Other
AC068025.1	4.43E-09	0.17284498	0.161	0.1	0.000131565	Other
AC132153.1	4.43E-09	-0.266534782	0.204	0.136	0.000131743	Other
AL122035.1	4.45E-09	0.247428376	0.189	0.123	0.000132117	Other
PACC1	4.45E-09	0.228829528	0.385	0.286	0.000132193	Other
SNX29	4.46E-09	-0.356457147	0.672	0.663	0.000132377	Other
HNRNPL	4.48E-09	0.164102447	0.732	0.625	0.000133051	Other
HNF1B	4.49E-09	0.640198779	0.105	0.057	0.000133474	Other
PDHA1	4.52E-09	0.163967885	0.734	0.65	0.000134252	Other
TRIM45	4.52E-09	0.415524304	0.14	0.084	0.000134317	Other
FITM2	4.55E-09	0.398914615	0.163	0.102	0.000135117	Other
NOL11	4.55E-09	0.171427589	0.637	0.517	0.000135294	Other
AC109460.2	4.61E-09	0.239062386	0.207	0.137	0.000137116	Other
SMC6	4.62E-09	0.113930916	0.775	0.666	0.000137136	Other
CTAG2	4.68E-09	0.251188123	0.405	0.319	0.000139049	Other
AC072028.1	4.74E-09	0.564082288	0.111	0.062	0.000140692	Other
SNRPD3	4.74E-09	0.191111842	0.735	0.626	0.000140967	Other
MYEF2	4.75E-09	-0.548996977	0.404	0.438	0.000141045	Other
AL161756.1	4.76E-09	0.591472364	0.102	0.054	0.000141523	Other
HIST1H2BF	4.77E-09	0.348092703	0.22	0.151	0.000141697	Other
COL26A1	4.77E-09	-0.549845754	0.397	0.432	0.000141709	Other
LINC01551	4.83E-09	-1.163978938	0.098	0.139	0.000143589	Other
GABPB1-AS1	4.83E-09	-0.191204195	0.932	0.926	0.000143651	Other
OSGEP	4.84E-09	0.165411555	0.551	0.432	0.000143744	Other
ZNHIT2	4.86E-09	0.398187482	0.142	0.085	0.000144449	Other
MYH10	4.96E-09	0.112007481	0.845	0.757	0.000147467	Other
ITGA1	4.97E-09	0.241152343	0.111	0.061	0.000147776	Other
AC110995.1	4.98E-09	1.604930701	0.032	0.006	0.000148052	Other
RBSN	5.07E-09	0.169208877	0.373	0.273	0.000150588	Other
ENDOD1	5.07E-09	0.547247217	0.066	0.028	0.000150682	Other
PHKG2	5.12E-09	0.142052686	0.291	0.204	0.000152146	Other
ATP13A1	5.24E-09	0.161294132	0.398	0.293	0.000155829	Other
PLEKHG3	5.33E-09	0.108730962	0.341	0.245	0.000158354	Other
MRPS11	5.35E-09	0.199033177	0.472	0.361	0.000158938	Other
ARL4C	5.35E-09	-0.963531382	0.107	0.151	0.00015904	Other
NCKAP5-AS2	5.36E-09	0.374850118	0.094	0.048	0.000159174	Other
TRMT112	5.40E-09	0.183363064	0.83	0.766	0.000160437	Other
FASTKD5	5.48E-09	0.275385294	0.238	0.161	0.000162787	Other
TIGD4	5.48E-09	0.266435164	0.146	0.089	0.000162794	Other
LINC01752	5.54E-09	-1.214381935	0.078	0.116	0.000164686	Other
CSNK1A1	5.57E-09	-0.240682497	0.839	0.829	0.000165488	Other
EMB	5.57E-09	-0.65859623	0.218	0.274	0.000165503	Other
CALR	5.57E-09	0.134079958	0.914	0.856	0.000165614	Other
P3H4	5.59E-09	0.143795488	0.781	0.678	0.00016599	Other
SCN2A	5.59E-09	-1.046630452	0.177	0.221	0.000166092	Other
SNRNP200	5.62E-09	0.143157912	0.831	0.741	0.000166999	Other
CAPN2	5.67E-09	0.208821016	0.436	0.328	0.000168602	Other
RBM38	5.80E-09	0.211578524	0.212	0.141	0.000172465	Other
BEGAIN	5.82E-09	0.531485148	0.085	0.042	0.000172901	Other
MED9	5.83E-09	0.106339477	0.307	0.217	0.000173305	Other
PCDH11X	5.84E-09	0.167229424	0.188	0.123	0.000173403	Other
CCNE2	5.87E-09	0.446442957	0.118	0.067	0.000174264	Other
PLK1	5.91E-09	0.120360819	0.399	0.302	0.000175745	Other
ABHD11	5.92E-09	0.554073107	0.098	0.052	0.000176013	Other
PSPH	5.93E-09	0.127518236	0.502	0.389	0.000176123	Other
POLR2M	6.02E-09	0.32450036	0.188	0.123	0.000178776	Other
PIK3R1	6.07E-09	0.128783875	0.637	0.517	0.000180275	Other
CKMT2-AS1	6.08E-09	0.164846126	0.525	0.411	0.000180607	Other
HSP90B1	6.08E-09	0.120093039	0.988	0.973	0.000180731	Other
KDM2B	6.14E-09	0.135338786	0.725	0.61	0.000182468	Other
EPS15	6.15E-09	0.134881537	0.852	0.791	0.000182813	Other
SPRTN	6.28E-09	0.120774482	0.34	0.243	0.000186459	Other
AC130324.2	6.29E-09	0.274708857	0.217	0.146	0.000186743	Other
PDXDC1	6.31E-09	0.111576152	0.892	0.822	0.000187524	Other
AL121749.2	6.31E-09	1.327326115	0.038	0.01	0.000187579	Other
SOS1	6.36E-09	-0.184118381	0.944	0.94	0.000188954	Other
GPR137	6.40E-09	0.216888608	0.292	0.208	0.000190226	Other
BCR	6.40E-09	0.151553822	0.581	0.471	0.000190242	Other
COL10A1	6.41E-09	0.438479467	0.088	0.044	0.000190531	Other
PWWP2B	6.46E-09	0.403903662	0.118	0.066	0.00019184	Other
ALKBH2	6.51E-09	0.158479324	0.392	0.29	0.000193571	Other
PIGQ	6.57E-09	0.170581835	0.302	0.215	0.000195101	Other
DNTTIP2	6.58E-09	0.240581119	0.515	0.406	0.000195364	Other
HEXA	6.60E-09	-0.259218804	0.779	0.762	0.00019597	Other
GTF3C4	6.73E-09	0.144111569	0.502	0.384	0.000199841	Other
ORC2	6.79E-09	0.125782634	0.718	0.599	0.000201657	Other
TLK2	6.82E-09	-0.23282469	0.865	0.87	0.000202488	Other
CD226	6.88E-09	-1.30369446	0.049	0.081	0.000204396	Other
THOC3	6.88E-09	0.269167584	0.282	0.201	0.000204403	Other
XACT	6.90E-09	0.896501714	0.066	0.029	0.000204981	Other
RBM17	6.94E-09	0.17255576	0.711	0.602	0.000206332	Other
BCL2	6.97E-09	-0.614972522	0.498	0.514	0.000207186	Other
CCDC92	7.04E-09	-0.425870376	0.53	0.541	0.000209294	Other
MDH1	7.07E-09	0.142281265	0.914	0.864	0.000209955	Other
MNX1	7.08E-09	0.701646505	0.058	0.023	0.000210391	Other
SPAG9	7.15E-09	-0.230462884	0.876	0.862	0.000212401	Other
DDX27	7.19E-09	0.110006184	0.577	0.46	0.000213589	Other
AC021851.2	7.21E-09	0.145980672	0.324	0.238	0.000214293	Other
PBX4	7.22E-09	0.245119227	0.185	0.12	0.00021446	Other
ARHGAP21	7.22E-09	0.198978662	0.587	0.474	0.000214525	Other
UBA6	7.24E-09	0.136095907	0.823	0.729	0.000215173	Other
EIF2S1	7.30E-09	0.169257881	0.734	0.627	0.000216908	Other
MORN2	7.30E-09	0.249049217	0.371	0.277	0.000217006	Other
ECSIT	7.34E-09	0.172840391	0.546	0.436	0.000218165	Other
ATP5PO	7.36E-09	0.196744954	0.814	0.739	0.000218732	Other
GTPBP6	7.47E-09	0.124526902	0.388	0.288	0.000221826	Other
FOXK1	7.49E-09	0.113891025	0.763	0.655	0.000222489	Other
AL442636.1	7.51E-09	-0.356256458	0.591	0.618	0.000223111	Other
VPS39	7.52E-09	-0.493489612	0.422	0.446	0.000223442	Other
PDE4A	7.52E-09	0.176981425	0.249	0.173	0.000223509	Other
CCDC57	7.53E-09	0.148572926	0.788	0.704	0.000223784	Other
METTL7B	7.54E-09	0.286870034	0.124	0.072	0.000223899	Other
PFDN4	7.55E-09	0.21259565	0.685	0.58	0.000224277	Other
HOOK3	7.60E-09	-0.377231894	0.657	0.657	0.000225707	Other
PDK3	7.69E-09	-0.567152799	0.351	0.386	0.000228606	Other
COMMD4	7.70E-09	0.194194776	0.53	0.422	0.000228636	Other
SLC25A27	7.72E-09	-0.37918896	0.601	0.613	0.000229487	Other
FBXW9	7.73E-09	0.378301467	0.189	0.123	0.000229785	Other
AC008537.2	7.76E-09	-2.213217798	0.008	0.023	0.000230428	Other
DNAJC11	7.77E-09	0.112886275	0.699	0.584	0.000230849	Other
AC092802.1	7.77E-09	0.346595103	0.127	0.074	0.000230973	Other
HSPA14.1	7.86E-09	0.334282914	0.223	0.151	0.000233399	Other
BDH1	7.97E-09	0.155880911	0.588	0.474	0.000236938	Other
AC130324.3	7.99E-09	0.889321623	0.044	0.014	0.000237377	Other
MLLT6	8.00E-09	0.168126474	0.568	0.453	0.000237718	Other
GNPDA1	8.11E-09	0.13528129	0.371	0.273	0.000241081	Other
SV2C	8.13E-09	-0.275417739	0.911	0.898	0.000241571	Other
RNF144A	8.19E-09	0.104291749	0.553	0.435	0.000243325	Other
NEK4	8.23E-09	0.166668849	0.363	0.265	0.000244425	Other
AC108472.1	8.25E-09	-2.587892388	0.006	0.018	0.000245106	Other
CD2AP	8.28E-09	0.135799036	0.853	0.786	0.000245922	Other
CEP350	8.40E-09	-0.299738603	0.767	0.754	0.0002496	Other
AC125807.2	8.45E-09	0.756900477	0.063	0.027	0.00025118	Other
NOL4L	8.55E-09	-0.785984114	0.212	0.255	0.000254018	Other
HIST1H3J	8.58E-09	0.103768073	0.215	0.145	0.000254918	Other
TFB2M	8.59E-09	0.120399101	0.317	0.227	0.000255314	Other
TRPM7	8.60E-09	0.147705538	0.858	0.783	0.000255545	Other
NUTM2B-AS1	8.72E-09	-0.294420803	0.739	0.732	0.000259095	Other
CTCF	8.77E-09	0.12653248	0.711	0.587	0.000260504	Other
ADCY7	8.77E-09	-0.434328636	0.842	0.815	0.000260532	Other
FP565260.1	8.78E-09	0.667076494	0.073	0.034	0.000260881	Other
TLK1	8.79E-09	0.159932228	0.846	0.778	0.000261249	Other
CR381670.2	8.92E-09	-0.65543434	0.3	0.34	0.00026492	Other
GAMT	8.93E-09	0.181276574	0.451	0.341	0.000265198	Other
NUP43	8.95E-09	0.100570825	0.389	0.287	0.000265801	Other
AC061708.1	8.99E-09	0.255173816	0.146	0.089	0.000267078	Other
TGFBRAP1	8.99E-09	0.198310203	0.51	0.399	0.000267108	Other
TMEM245	9.08E-09	0.149066936	0.842	0.77	0.000269638	Other
PLCD1	9.13E-09	0.285873027	0.109	0.06	0.000271408	Other
ZDBF2	9.14E-09	-1.111893083	0.131	0.173	0.000271685	Other
AC009486.2	9.31E-09	0.416810116	0.122	0.07	0.000276724	Other
SPC24	9.38E-09	0.121604289	0.351	0.257	0.000278683	Other
MARCKSL1	9.40E-09	0.147673959	0.759	0.665	0.000279149	Other
ARFGEF1	9.49E-09	-0.255033107	0.798	0.794	0.000282064	Other
BTBD2	9.54E-09	0.128361145	0.535	0.416	0.000283385	Other
AIG1	9.73E-09	-0.78020746	0.197	0.242	0.000289114	Other
YPEL3	9.93E-09	-0.749083642	0.27	0.307	0.000295103	Other
METTL16	1.01E-08	0.109475201	0.741	0.618	0.000299224	Other
WTIP	1.02E-08	-1.073718833	0.075	0.112	0.000302147	Other
CCDC86	1.02E-08	0.165932461	0.239	0.164	0.000303626	Other
MPC1	1.03E-08	0.135967706	0.53	0.416	0.000305287	Other
SUZ12	1.06E-08	0.122857091	0.816	0.729	0.000314421	Other
SAMD12	1.07E-08	0.149682227	0.728	0.625	0.000318375	Other
GPS1	1.10E-08	0.12396938	0.506	0.392	0.000326703	Other
UCK1	1.10E-08	0.232966453	0.2	0.133	0.000327457	Other
SATB1	1.10E-08	0.838532839	0.051	0.019	0.000327961	Other
TRIP12	1.11E-08	-0.263403278	0.792	0.786	0.000330876	Other
WDR54	1.12E-08	0.166262561	0.52	0.41	0.000331407	Other
NFX1	1.12E-08	0.150778516	0.71	0.604	0.000331795	Other
FAM174B	1.13E-08	0.282903853	0.162	0.102	0.000335967	Other
MRPL13	1.13E-08	0.139249694	0.659	0.547	0.000335997	Other
HSPBP1	1.14E-08	0.143100539	0.345	0.251	0.000338285	Other
AC006994.2	1.15E-08	-1.470612139	0.039	0.068	0.000341265	Other
COX18	1.15E-08	0.179714922	0.323	0.232	0.00034189	Other
TMA16	1.15E-08	0.16554274	0.686	0.581	0.000342372	Other
MAL2-AS1	1.15E-08	-0.808993211	0.169	0.215	0.00034243	Other
NECTIN3	1.16E-08	0.141484442	0.651	0.53	0.000343376	Other
AC006449.6	1.16E-08	0.233712384	0.208	0.138	0.000343724	Other
ZCRB1	1.16E-08	0.202812965	0.614	0.504	0.000343735	Other
TBC1D19	1.16E-08	0.105851142	0.793	0.709	0.000344646	Other
TMEM52	1.17E-08	0.629926577	0.098	0.053	0.000347503	Other
FAM117B	1.17E-08	0.150935902	0.788	0.696	0.000348288	Other
DDX49	1.18E-08	0.22507019	0.481	0.373	0.000349363	Other
HSCB	1.18E-08	0.178342503	0.375	0.278	0.000350586	Other
MTCH1	1.18E-08	0.166926493	0.542	0.428	0.000351897	Other
E2F6	1.19E-08	0.1990873	0.354	0.261	0.000353779	Other
MTO1	1.19E-08	0.143841444	0.303	0.216	0.000354068	Other
HEXB	1.23E-08	0.124784125	0.561	0.443	0.000364933	Other
DYNC1I1	1.24E-08	1.181970578	0.05	0.018	0.000368066	Other
EIF2B3	1.25E-08	0.110183683	0.72	0.613	0.000370705	Other
ATP5MD	1.25E-08	0.156786607	0.783	0.7	0.000372342	Other
ERVK3-1	1.26E-08	0.174550729	0.326	0.236	0.000373807	Other
P3H2-AS1	1.27E-08	2.534682246	0.024	0.002	0.000376035	Other
UTP11	1.27E-08	0.223105028	0.417	0.315	0.000378073	Other
SNRNP70	1.28E-08	0.127924526	0.836	0.764	0.000381336	Other
STRN	1.29E-08	0.100994116	0.866	0.792	0.00038216	Other
NR2C2	1.29E-08	0.135627419	0.715	0.603	0.00038372	Other
BMP4	1.31E-08	0.236926868	0.131	0.078	0.000389923	Other
SLC39A10	1.32E-08	0.166095128	0.828	0.753	0.00039135	Other
LMAN2	1.32E-08	0.191454663	0.783	0.678	0.000393305	Other
EMC3	1.34E-08	0.110002951	0.622	0.496	0.000397733	Other
LINC01902	1.34E-08	-2.692711519	0.005	0.016	0.000398132	Other
AC002428.2	1.34E-08	-2.413767073	0.003	0.012	0.000398352	Other
AC007402.1	1.36E-08	0.9911354	0.073	0.034	0.000402602	Other
RBM5	1.36E-08	-0.351718767	0.583	0.59	0.000404741	Other
GATAD2A	1.37E-08	0.101756376	0.731	0.629	0.000405724	Other
AC138904.1	1.37E-08	0.282558808	0.227	0.156	0.000406449	Other
AL133485.3	1.37E-08	-1.55606932	0.022	0.044	0.000407311	Other
MIER2	1.38E-08	0.301064828	0.242	0.169	0.000408785	Other
TSEN34	1.38E-08	0.188647816	0.363	0.266	0.00040975	Other
RNF187	1.39E-08	0.172027793	0.353	0.256	0.000413389	Other
TPI1	1.39E-08	0.109998512	0.955	0.915	0.000413817	Other
SSH1	1.40E-08	0.158651188	0.59	0.479	0.000414558	Other
AL359502.2	1.40E-08	1.61249694	0.035	0.009	0.000416295	Other
ZNF540	1.41E-08	0.402835361	0.099	0.054	0.000419055	Other
AIDA	1.41E-08	0.185166645	0.344	0.251	0.000419933	Other
C22orf39	1.42E-08	0.158354911	0.498	0.386	0.000420537	Other
CFL1	1.42E-08	0.14053481	0.909	0.858	0.000422109	Other
LINC02367	1.42E-08	1.036695259	0.061	0.026	0.00042298	Other
SLCO4A1	1.43E-08	1.128045626	0.039	0.011	0.00042383	Other
AMMECR1	1.43E-08	0.15247133	0.61	0.504	0.000424269	Other
QDPR	1.45E-08	0.118396381	0.582	0.467	0.000431785	Other
PRKCA-AS1	1.48E-08	0.345853477	0.127	0.075	0.000439397	Other
PHF7	1.48E-08	0.191525746	0.395	0.299	0.000439963	Other
BORCS5	1.49E-08	0.119614955	0.495	0.381	0.000441673	Other
MINPP1	1.49E-08	0.166352398	0.36	0.264	0.000441728	Other
NPB	1.50E-08	-1.935549315	0.011	0.027	0.000445911	Other
RPS19BP1	1.52E-08	0.211197303	0.523	0.416	0.000450399	Other
AC107072.2	1.52E-08	0.367774917	0.127	0.075	0.000450881	Other
FAM222A-AS1	1.52E-08	0.26679069	0.178	0.116	0.000450884	Other
SLC18B1	1.54E-08	0.117786855	0.372	0.275	0.000458144	Other
ZKSCAN1	1.55E-08	-0.41855294	0.621	0.61	0.000460817	Other
CCDC88A	1.58E-08	0.111246276	0.967	0.941	0.000468466	Other
BRMS1L	1.58E-08	0.116309815	0.462	0.351	0.000470138	Other
SRSF3	1.59E-08	0.129240344	0.886	0.814	0.000471288	Other
DDX56	1.60E-08	0.246505769	0.378	0.282	0.000474066	Other
TMTC3	1.61E-08	0.183969759	0.52	0.411	0.000479238	Other
AARSD1	1.61E-08	0.117244523	0.599	0.474	0.000479845	Other
TAMM41	1.62E-08	0.109425501	0.576	0.464	0.000482235	Other
LHX2	1.62E-08	0.410269161	0.151	0.095	0.000482288	Other
SEM1	1.63E-08	0.145142225	0.871	0.802	0.000484259	Other
TMEM53	1.63E-08	0.340159385	0.153	0.095	0.000484349	Other
MLX	1.64E-08	0.224438814	0.289	0.204	0.000487442	Other
PTCH2	1.64E-08	-1.045887569	0.193	0.233	0.000488231	Other
CRTC3-AS1	1.64E-08	0.165905751	0.241	0.167	0.000488297	Other
ARV1	1.65E-08	0.182325797	0.326	0.238	0.000489425	Other
LINC01748	1.65E-08	0.105945767	0.302	0.221	0.000490452	Other
LCLAT1	1.66E-08	0.101910297	0.937	0.9	0.000491757	Other
SF3B2	1.66E-08	0.167867617	0.768	0.694	0.000491939	Other
AC107373.1	1.66E-08	0.482548129	0.131	0.079	0.000493905	Other
MRPL51	1.67E-08	0.161687592	0.797	0.716	0.000496755	Other
SPINDOC	1.68E-08	0.222688567	0.22	0.149	0.000498277	Other
SPAG1	1.68E-08	-0.761140674	0.26	0.299	0.000499546	Other
PRPF38B	1.68E-08	0.103044141	0.812	0.726	0.000500385	Other
HADHA	1.69E-08	0.16160371	0.856	0.764	0.000501327	Other
BVES	1.69E-08	0.357862637	0.111	0.063	0.000502969	Other
ASIP	1.71E-08	0.267644481	0.166	0.107	0.000506884	Other
NEDD1	1.71E-08	0.106213625	0.502	0.386	0.000507334	Other
EIF2S2	1.71E-08	0.13808638	0.928	0.891	0.00050747	Other
ANKS1A	1.74E-08	0.132147459	0.724	0.622	0.000515612	Other
DUS2	1.74E-08	0.10719925	0.547	0.43	0.000517008	Other
RBBP4	1.75E-08	0.121087645	0.846	0.774	0.000520748	Other
CTRL	1.76E-08	0.916608725	0.051	0.019	0.000521485	Other
ZNF417	1.76E-08	0.252147153	0.196	0.13	0.000523603	Other
ZFAND1	1.76E-08	0.101925075	0.47	0.356	0.000523606	Other
ZNF341	1.77E-08	0.301150042	0.127	0.075	0.000526663	Other
TLN2	1.78E-08	0.12594932	0.584	0.48	0.000528826	Other
AC008735.2	1.79E-08	0.148848084	0.248	0.173	0.00053088	Other
NVL	1.79E-08	0.150201765	0.624	0.506	0.000531415	Other
MTCP1	1.79E-08	0.204885258	0.334	0.248	0.000532931	Other
CLN8	1.79E-08	0.254611597	0.295	0.213	0.000533139	Other
TCF7L1	1.80E-08	-1.293801493	0.055	0.089	0.000535479	Other
ADGRB2	1.81E-08	0.274107939	0.171	0.11	0.00053799	Other
MIR503HG	1.81E-08	0.223485019	0.15	0.094	0.00053916	Other
ECT2	1.82E-08	-0.127866908	0.615	0.469	0.000539476	Other
BRWD1	1.83E-08	-0.214750831	0.882	0.873	0.000542751	Other
LINC01524	1.83E-08	0.406148782	0.127	0.077	0.000543276	Other
ITGB1BP1	1.84E-08	0.180248094	0.633	0.519	0.00054648	Other
GACAT3	1.84E-08	-2.059319315	0.011	0.027	0.000547369	Other
GALNT11	1.86E-08	0.153902845	0.597	0.488	0.000551366	Other
AC112487.1	1.87E-08	0.553472432	0.078	0.038	0.000554885	Other
FANCE	1.88E-08	0.597498667	0.111	0.064	0.000557129	Other
NDUFAF1	1.88E-08	0.204589102	0.319	0.232	0.000557797	Other
AHCYL2	1.88E-08	0.103953928	0.826	0.741	0.00055894	Other
B4GALT3	1.88E-08	0.18778037	0.434	0.331	0.000558962	Other
SLC35A4	1.89E-08	0.227421829	0.175	0.113	0.000560351	Other
P2RY11	1.89E-08	0.404091725	0.104	0.057	0.000561246	Other
SCNN1A	1.90E-08	-2.797931783	0.005	0.017	0.000565318	Other
LTN1	1.91E-08	0.128982526	0.495	0.385	0.000566989	Other
LINC01797	1.94E-08	0.689116219	0.104	0.058	0.000575825	Other
YIF1B	1.94E-08	0.215686903	0.425	0.322	0.000576693	Other
C20orf203	1.94E-08	-1.860572314	0.014	0.032	0.000577599	Other
LEO1	1.96E-08	0.179999565	0.43	0.327	0.000582557	Other
SILC1	1.96E-08	-1.29231356	0.053	0.085	0.000582917	Other
NSUN7	1.97E-08	0.179473605	0.185	0.122	0.000585977	Other
TMEM199	1.98E-08	0.166294194	0.221	0.15	0.000589316	Other
LINC00523	2.00E-08	-2.561561648	0.004	0.014	0.000593583	Other
VAV3	2.02E-08	0.810112924	0.051	0.019	0.000599079	Other
SSPO	2.02E-08	-1.603883105	0.047	0.078	0.00059985	Other
AAGAB	2.02E-08	0.172347837	0.353	0.259	0.000600396	Other
RHNO1	2.03E-08	0.315685094	0.168	0.107	0.000601934	Other
PRDX2	2.03E-08	0.11164181	0.881	0.814	0.000602401	Other
AC016876.1	2.04E-08	0.12868979	0.202	0.135	0.000607511	Other
PRAG1	2.05E-08	-1.447653059	0.075	0.112	0.00061038	Other
CMTR1	2.07E-08	0.163179311	0.396	0.291	0.000614484	Other
ZNF654	2.08E-08	-0.508855412	0.475	0.493	0.000616576	Other
MED22	2.08E-08	0.186437219	0.219	0.148	0.000617886	Other
PRR5	2.10E-08	0.10433494	0.205	0.136	0.000624143	Other
LIPA	2.12E-08	0.181554753	0.425	0.322	0.000629015	Other
TEX55	2.13E-08	-2.203034707	0.004	0.015	0.000634043	Other
SNAI3-AS1	2.14E-08	0.133570408	0.312	0.228	0.000634598	Other
NFATC4	2.14E-08	-0.868553757	0.156	0.199	0.000635343	Other
MFSD9	2.14E-08	0.104095742	0.383	0.284	0.000635825	Other
SETMAR	2.15E-08	0.239440232	0.156	0.098	0.000637418	Other
PYURF	2.15E-08	0.118629963	0.564	0.446	0.000638532	Other
RNFT2	2.18E-08	0.123025429	0.48	0.372	0.000647072	Other
NF2	2.22E-08	0.120975263	0.572	0.459	0.000661075	Other
HPGD	2.23E-08	-1.217391842	0.065	0.1	0.000662332	Other
CDKN2B-AS1	2.23E-08	0.249935095	0.214	0.147	0.000663067	Other
USP53	2.23E-08	0.14822884	0.599	0.485	0.000663856	Other
CDK15	2.24E-08	-1.600938468	0.014	0.033	0.000664641	Other
MIR29B2CHG	2.24E-08	0.198100536	0.111	0.063	0.000666561	Other
ABCA4	2.25E-08	-1.131211479	0.046	0.077	0.000668887	Other
SLC30A7	2.28E-08	0.106523769	0.62	0.509	0.000677431	Other
IQCH	2.28E-08	0.362842416	0.202	0.138	0.000677682	Other
SDHAF1	2.28E-08	0.191896843	0.204	0.137	0.000678023	Other
RAB11A	2.31E-08	0.171591249	0.734	0.627	0.000687626	Other
TOX	2.32E-08	0.632267696	0.055	0.022	0.000690517	Other
GAN	2.33E-08	0.112731418	0.621	0.503	0.000693534	Other
WDR83OS	2.35E-08	0.211448849	0.715	0.611	0.000697645	Other
MAPK14	2.35E-08	-0.297994298	0.753	0.743	0.000698307	Other
SLC17A5	2.37E-08	0.114093682	0.371	0.277	0.000703109	Other
RSU1	2.38E-08	0.109229398	0.585	0.465	0.000707004	Other
MRPS16	2.41E-08	0.138895876	0.6	0.489	0.000716428	Other
TNC	2.43E-08	-0.358057979	0.362	0.414	0.00072059	Other
MAGI1-AS1	2.44E-08	0.368702787	0.16	0.103	0.000725788	Other
SSR4	2.46E-08	0.169874549	0.945	0.906	0.000730888	Other
DCTN2	2.47E-08	-0.238556191	0.736	0.729	0.000732448	Other
NCMAP-DT	2.48E-08	-1.787456194	0.014	0.032	0.000736231	Other
OGDHL	2.48E-08	0.164427235	0.241	0.165	0.000737122	Other
C5orf30	2.48E-08	0.138060048	0.303	0.218	0.000738111	Other
KHDC1	2.49E-08	0.107568508	0.497	0.388	0.000738655	Other
PARN	2.49E-08	0.124956742	0.775	0.686	0.000739883	Other
ELP6	2.49E-08	0.136743078	0.53	0.42	0.00074063	Other
POLR2J3	2.49E-08	-0.244230045	0.795	0.779	0.000740675	Other
DPP7	2.51E-08	0.175850114	0.725	0.637	0.000745558	Other
PCYT2	2.53E-08	0.249271091	0.254	0.178	0.000751264	Other
MRGBP	2.53E-08	0.199268869	0.289	0.204	0.000752781	Other
PTPN12	2.54E-08	-0.386115405	0.582	0.588	0.000754977	Other
SERPINE2	2.56E-08	0.817759872	0.059	0.025	0.000759345	Other
AP1M1	2.56E-08	0.211358669	0.334	0.246	0.00075974	Other
ZNF385C	2.57E-08	-1.339203404	0.038	0.066	0.000762276	Other
FGFR1OP	2.58E-08	0.110038025	0.674	0.55	0.000766113	Other
AC013652.1	2.58E-08	-1.39194769	0.073	0.108	0.000767438	Other
AL513166.1	2.58E-08	0.122214916	0.176	0.116	0.000767567	Other
NEURL2	2.60E-08	0.121019844	0.151	0.095	0.000773576	Other
LOXL1	2.61E-08	-2.326141081	0.01	0.026	0.000774794	Other
ATF2	2.62E-08	-0.321062395	0.718	0.715	0.000777685	Other
CCHCR1	2.64E-08	0.192912923	0.23	0.158	0.000784734	Other
SEPHS1	2.69E-08	0.123867161	0.512	0.399	0.000797958	Other
AC093425.1	2.69E-08	0.431316789	0.11	0.063	0.000800532	Other
AC009226.1	2.70E-08	0.65927108	0.086	0.045	0.00080329	Other
FPGS	2.73E-08	0.107447185	0.488	0.38	0.000810728	Other
INPP5F	2.74E-08	0.139695655	0.311	0.224	0.000813994	Other
HAPLN3	2.75E-08	-1.687931147	0.028	0.053	0.000816617	Other
ANXA3	2.77E-08	1.054124365	0.05	0.019	0.000821982	Other
F11R	2.83E-08	0.168626471	0.323	0.236	0.000840124	Other
NBDY	2.84E-08	-0.343128246	0.563	0.574	0.000844152	Other
IER2	2.86E-08	-0.503317202	0.44	0.46	0.000849842	Other
P4HA2	2.87E-08	-0.751882819	0.266	0.301	0.000852298	Other
CCDC134	2.87E-08	0.128566485	0.289	0.206	0.000852811	Other
ZNF805	2.89E-08	0.216458016	0.169	0.108	0.000857249	Other
ETV4	2.90E-08	0.324124563	0.063	0.028	0.00086112	Other
TCTN2	2.91E-08	0.196468683	0.21	0.142	0.000863743	Other
RECQL	2.92E-08	0.13379171	0.471	0.364	0.00086745	Other
TNFRSF10D	2.94E-08	0.164886917	0.318	0.234	0.000872438	Other
RB1CC1	2.95E-08	-0.261518411	0.754	0.75	0.000875231	Other
U2AF1L5	2.95E-08	0.26410611	0.162	0.103	0.000875843	Other
DDTL	2.97E-08	0.472119521	0.07	0.032	0.00088202	Other
UAP1	2.98E-08	0.133193491	0.589	0.468	0.000885041	Other
AC097499.2	3.03E-08	-2.57288815	0.005	0.016	0.000899627	Other
MGAT2	3.04E-08	0.226405138	0.284	0.203	0.000901805	Other
ADCK2	3.04E-08	0.185906476	0.207	0.139	0.000903913	Other
KLF10	3.06E-08	-1.141838894	0.087	0.123	0.000909121	Other
TEX30	3.08E-08	0.212825687	0.277	0.198	0.000915747	Other
ISG20L2	3.09E-08	0.211642121	0.414	0.314	0.000918539	Other
FZD5	3.11E-08	0.652112652	0.085	0.044	0.000923162	Other
AAAS	3.11E-08	0.206510188	0.422	0.322	0.000924913	Other
SLC25A36	3.15E-08	-0.179653195	0.912	0.911	0.000935123	Other
PXN-AS1	3.15E-08	0.144406701	0.394	0.294	0.000935714	Other
BEND4	3.16E-08	0.275029989	0.148	0.094	0.000938506	Other
C1QTNF3	3.18E-08	-1.006913036	0.092	0.13	0.000944803	Other
SLC35F6	3.19E-08	0.19816439	0.318	0.233	0.000948274	Other
ZNF689	3.21E-08	0.358884147	0.177	0.117	0.000952318	Other
PRRT3-AS1	3.22E-08	0.148230006	0.318	0.229	0.000957727	Other
EGFL7	3.24E-08	0.235432845	0.626	0.522	0.000963526	Other
U2AF2	3.27E-08	0.169081169	0.389	0.294	0.000972019	Other
PSMA3	3.27E-08	0.143580917	0.769	0.685	0.00097225	Other
NIPA2	3.33E-08	0.157932993	0.501	0.391	0.00099076	Other
TMC6	3.34E-08	0.319726914	0.155	0.099	0.000991683	Other
BTN3A3	3.35E-08	0.1367413	0.2	0.134	0.00099415	Other
GPATCH8	3.35E-08	-0.171109807	0.943	0.941	0.000995716	Other
ZPR1	3.36E-08	0.22344156	0.186	0.123	0.00099706	Other
ZBTB25	3.37E-08	0.159683198	0.554	0.44	0.001001319	Other
ZNF354B	3.37E-08	0.168177106	0.229	0.157	0.001001969	Other
COMMD10	3.38E-08	0.121968868	0.843	0.77	0.001004002	Other
LINC01982	3.38E-08	0.174550989	0.643	0.555	0.001004372	Other
DNASE1L1	3.39E-08	0.175927088	0.188	0.125	0.00100578	Other
DRG2	3.40E-08	0.10572819	0.315	0.226	0.001010271	Other
URI1	3.41E-08	0.164706437	0.889	0.819	0.001013025	Other
MIA2	3.42E-08	0.103168863	0.659	0.549	0.00101609	Other
GPRIN1	3.45E-08	0.867146051	0.066	0.031	0.001025512	Other
SEMA6A	3.45E-08	0.315155089	0.425	0.344	0.00102616	Other
ACAD9	3.48E-08	0.136956541	0.565	0.454	0.001032957	Other
PECR	3.49E-08	0.116207614	0.364	0.269	0.001036573	Other
MKKS	3.50E-08	0.121633563	0.272	0.193	0.001038986	Other
DLST	3.51E-08	0.158780055	0.568	0.451	0.001044346	Other
METTL25	3.64E-08	0.157633341	0.428	0.329	0.001080563	Other
IDH3B	3.68E-08	0.19127803	0.591	0.483	0.001093636	Other
ZNF30	3.72E-08	0.326192326	0.147	0.092	0.001104413	Other
SIX4	3.73E-08	0.258625668	0.218	0.15	0.001107374	Other
PVR	3.76E-08	0.181975594	0.385	0.289	0.001118018	Other
SLC4A8	3.83E-08	0.156668406	0.292	0.214	0.001136881	Other
SFXN2	3.86E-08	0.126824302	0.541	0.425	0.001145667	Other
NPRL2	3.92E-08	0.147261764	0.176	0.115	0.001165005	Other
AC034102.4	3.94E-08	0.838068352	0.074	0.036	0.001171039	Other
BX890604.2	3.95E-08	0.16145597	0.357	0.261	0.001173299	Other
BFAR	3.95E-08	0.19644529	0.598	0.485	0.001173973	Other
AC089999.1	3.99E-08	1.379120757	0.036	0.01	0.00118464	Other
DIDO1	4.02E-08	0.133982896	0.796	0.701	0.001193747	Other
AP000944.7	4.03E-08	0.603592281	0.117	0.07	0.001197386	Other
AC093879.1	4.04E-08	0.264749171	0.166	0.108	0.001200137	Other
AC092567.1	4.05E-08	0.305955239	0.205	0.139	0.001202765	Other
AC009720.1	4.07E-08	-1.572503142	0.029	0.054	0.001208845	Other
PXMP4	4.08E-08	0.161632411	0.257	0.179	0.001211586	Other
NR2C1	4.09E-08	0.109425397	0.607	0.494	0.001214911	Other
CREB3L4	4.12E-08	0.203272927	0.31	0.227	0.001225244	Other
RPRM	4.14E-08	0.268660198	0.179	0.117	0.001229566	Other
AC069437.1	4.15E-08	-1.231375231	0.041	0.07	0.001231678	Other
YY2	4.16E-08	0.280795971	0.129	0.079	0.001236014	Other
CDC42EP1	4.20E-08	0.16402347	0.51	0.397	0.001247498	Other
GRAMD1A	4.22E-08	0.157133988	0.552	0.447	0.0012533	Other
PRIMPOL	4.23E-08	0.110901647	0.398	0.3	0.00125801	Other
IQCM	4.31E-08	0.302724379	0.128	0.078	0.001281886	Other
ITPR3	4.33E-08	0.426740224	0.142	0.089	0.001287406	Other
CBWD6	4.33E-08	0.197836774	0.216	0.148	0.001287572	Other
TAB2	4.36E-08	-0.342009468	0.546	0.558	0.001296856	Other
TLX1	4.40E-08	0.59111411	0.082	0.042	0.001306866	Other
EIF5	4.44E-08	0.116766591	0.77	0.663	0.001320212	Other
RABL2B	4.45E-08	0.111221713	0.207	0.139	0.001322898	Other
GNB3	4.47E-08	0.341646044	0.124	0.074	0.001327685	Other
SERF2	4.48E-08	0.117145044	0.955	0.925	0.001331705	Other
KLRD1	4.50E-08	-1.94724673	0.023	0.045	0.001335703	Other
NOL3	4.52E-08	-0.825128628	0.215	0.256	0.00134379	Other
MSI1	4.55E-08	0.20351993	0.324	0.24	0.001352844	Other
CU634019.5	4.59E-08	0.36197173	0.113	0.065	0.001364564	Other
SHOX2	4.59E-08	0.791582704	0.044	0.015	0.001365186	Other
SYNPO	4.60E-08	-1.506013345	0.03	0.055	0.001367975	Other
CHCHD5	4.63E-08	0.204496785	0.464	0.36	0.001375188	Other
KCNMA1-AS1	4.64E-08	-0.779452511	0.229	0.272	0.001378798	Other
RAP2B	4.65E-08	0.128565957	0.42	0.323	0.001380136	Other
LINC02412	4.66E-08	-2.721484199	0.004	0.014	0.001386011	Other
M6PR	4.71E-08	0.19930085	0.634	0.529	0.001400161	Other
SNHG31	4.78E-08	0.127331374	0.289	0.208	0.001418835	Other
CCDC93	4.78E-08	0.138317606	0.705	0.6	0.001421135	Other
BTBD11	4.79E-08	1.287811533	0.044	0.016	0.00142464	Other
ERCC5	4.80E-08	-0.353865907	0.564	0.562	0.001426193	Other
AC004231.1	4.82E-08	1.374682353	0.038	0.011	0.001430858	Other
ELOVL5	4.82E-08	0.107416989	0.782	0.671	0.001432043	Other
MRPL30	4.82E-08	0.216677814	0.431	0.329	0.001432231	Other
OR51E2	4.83E-08	1.297068741	0.032	0.007	0.001435618	Other
DCAKD	4.85E-08	0.153476547	0.631	0.506	0.001442137	Other
MOCOS	4.97E-08	0.308789146	0.094	0.051	0.001476295	Other
LINC02718	4.99E-08	-1.931895886	0.021	0.043	0.001482373	Other
WRAP53	4.99E-08	0.273386441	0.166	0.108	0.001482462	Other
LINC02175	5.03E-08	-0.922602344	0.119	0.16	0.001494093	Other
RASGRP2	5.07E-08	-1.653891526	0.007	0.019	0.001505925	Other
ZNF107	5.26E-08	0.119942822	0.497	0.383	0.001563359	Other
KXD1	5.26E-08	0.11697004	0.347	0.257	0.001563502	Other
SEC61G	5.29E-08	-0.239403436	0.676	0.669	0.001570672	Other
SRRM1	5.31E-08	0.105470339	0.9	0.85	0.001577683	Other
ZNF587	5.32E-08	0.132944214	0.461	0.355	0.001581479	Other
MRPL35	5.32E-08	0.166270636	0.505	0.396	0.001582148	Other
GRIP1	5.34E-08	0.325461899	0.316	0.246	0.00158586	Other
USP47	5.35E-08	-0.17680716	0.913	0.91	0.001589965	Other
LINC02609	5.36E-08	0.106050732	0.338	0.248	0.00159379	Other
TBCC	5.46E-08	0.117707907	0.283	0.203	0.001622249	Other
DENND4B	5.47E-08	0.147132505	0.412	0.313	0.001626148	Other
TGS1	5.48E-08	0.160484761	0.672	0.565	0.001627294	Other
ERGIC3	5.53E-08	0.157178998	0.763	0.666	0.001642047	Other
OTUD5	5.60E-08	-0.439225173	0.529	0.537	0.001664286	Other
GMCL1	5.60E-08	0.136698622	0.724	0.618	0.001665149	Other
MAN1B1	5.61E-08	0.173349537	0.583	0.472	0.001668289	Other
AC011466.3	5.63E-08	0.381492341	0.09	0.048	0.001671752	Other
NFXL1	5.70E-08	0.134906359	0.804	0.702	0.001693604	Other
ATOX1	5.71E-08	0.213594555	0.69	0.581	0.001695756	Other
DNAJA1	5.72E-08	0.144359941	0.685	0.573	0.001698823	Other
GPS2	5.79E-08	0.115969767	0.318	0.231	0.001720129	Other
SLC12A2	5.79E-08	0.279429993	0.301	0.224	0.00172033	Other
QARS	5.83E-08	0.156471721	0.456	0.354	0.001733012	Other
GPC2	5.90E-08	0.339185808	0.127	0.077	0.001751835	Other
CAMK1D	5.95E-08	-0.214904247	0.847	0.853	0.001769108	Other
TERF2IP	6.00E-08	-0.346028879	0.617	0.613	0.001784064	Other
UBXN7	6.05E-08	-0.193856181	0.93	0.915	0.00179627	Other
JUP	6.07E-08	-0.937214475	0.158	0.198	0.001802719	Other
IMPA1	6.07E-08	0.151342673	0.285	0.206	0.001803879	Other
SLC4A1	6.12E-08	-1.516870685	0.01	0.026	0.001818385	Other
GIPR	6.24E-08	-1.799248821	0.016	0.034	0.00185405	Other
AMIGO1	6.27E-08	0.517777121	0.077	0.039	0.00186415	Other
CPLANE1	6.38E-08	-0.315986241	0.677	0.669	0.001896385	Other
SLC35B3	6.39E-08	-0.572937849	0.497	0.504	0.001897563	Other
AC093627.5	6.39E-08	0.425594001	0.112	0.066	0.00189998	Other
EIF4EBP3	6.54E-08	0.386638337	0.091	0.049	0.00194189	Other
LINC01128	6.54E-08	0.274809079	0.186	0.125	0.001943511	Other
ZNF8	6.55E-08	0.16518555	0.384	0.29	0.001947457	Other
KRT36	6.56E-08	-0.815744481	0.184	0.225	0.001950471	Other
RUSC1	6.61E-08	0.214659697	0.257	0.181	0.001965207	Other
PLPP3	6.65E-08	0.191542202	0.219	0.151	0.001974919	Other
DIPK2A	6.69E-08	0.120874065	0.631	0.519	0.001986774	Other
AC003958.2	6.71E-08	-0.31170762	0.615	0.644	0.001992311	Other
NOX3	6.79E-08	2.037333105	0.028	0.006	0.002017263	Other
POU5F1	6.86E-08	0.541502609	0.081	0.042	0.002039694	Other
SURF4	6.87E-08	0.161552165	0.776	0.695	0.002041852	Other
DOCK5	6.91E-08	1.126419774	0.042	0.014	0.002052189	Other
AC017101.1	6.91E-08	0.178771378	0.191	0.129	0.00205221	Other
PACSIN2	6.91E-08	0.130239702	0.646	0.539	0.002053903	Other
SNAPC1	6.94E-08	-0.412603383	0.587	0.592	0.00206083	Other
AL512603.2	7.07E-08	-1.446934753	0.045	0.074	0.002101252	Other
TMEM39A	7.08E-08	-0.315338943	0.631	0.63	0.002104238	Other
R3HCC1	7.12E-08	0.117256116	0.183	0.12	0.002115374	Other
NUDT6	7.21E-08	0.24672188	0.17	0.111	0.002142965	Other
SLC31A1	7.27E-08	0.121110917	0.552	0.446	0.002158916	Other
UBN2	7.32E-08	0.108834795	0.77	0.678	0.002175673	Other
PHYKPL	7.33E-08	-0.25119667	0.738	0.731	0.002176483	Other
MINK1	7.35E-08	0.111775514	0.435	0.332	0.002185197	Other
GIT2	7.36E-08	-0.412599207	0.625	0.617	0.002185556	Other
TMEM250	7.44E-08	0.165852573	0.197	0.133	0.002211764	Other
RGS20	7.45E-08	-1.027343564	0.114	0.153	0.002214138	Other
AC007405.3	7.53E-08	-1.032566308	0.118	0.156	0.002237799	Other
EIPR1	7.54E-08	0.113072879	0.658	0.537	0.002240295	Other
TMEM266	7.56E-08	0.129047899	0.366	0.276	0.002245903	Other
BMI1	7.57E-08	0.11197589	0.369	0.274	0.002248097	Other
SNHG16	7.58E-08	0.157714037	0.826	0.744	0.002251931	Other
DNAJC5	7.65E-08	0.163865831	0.577	0.469	0.00227318	Other
TSFM	7.67E-08	0.156744937	0.554	0.444	0.002277656	Other
AP001407.1	7.67E-08	-2.356858007	0.006	0.019	0.002279038	Other
ZNF180	7.67E-08	0.288921842	0.214	0.148	0.002279612	Other
SRRT	7.81E-08	0.17458655	0.52	0.411	0.002321548	Other
TEX10	7.81E-08	0.120174963	0.856	0.794	0.002321856	Other
DUSP14	7.87E-08	0.139939219	0.241	0.17	0.002338165	Other
AMBN	7.89E-08	1.059794045	0.035	0.01	0.002343705	Other
GSTM3	7.91E-08	0.181757497	0.367	0.281	0.002348828	Other
PNMA1	7.92E-08	0.161189174	0.204	0.138	0.002354397	Other
ZNF875	7.99E-08	0.122769757	0.399	0.301	0.002374268	Other
BRCC3	8.03E-08	0.168311896	0.672	0.575	0.002385037	Other
EHD3	8.09E-08	0.286935368	0.175	0.116	0.002404132	Other
ING5	8.11E-08	0.153060528	0.625	0.512	0.002409039	Other
THAP9-AS1	8.11E-08	0.134316463	0.446	0.34	0.002410217	Other
TCTEX1D2	8.17E-08	0.182976875	0.51	0.407	0.002427475	Other
GPM6B	8.18E-08	-0.276490198	0.849	0.842	0.00243131	Other
KDM1A	8.19E-08	0.13483881	0.893	0.83	0.002432542	Other
NOMO2	8.21E-08	0.483035291	0.093	0.052	0.00243889	Other
FKBP9	8.21E-08	0.163619834	0.472	0.37	0.002440694	Other
RADX	8.22E-08	-0.337681153	0.753	0.734	0.002443345	Other
DENND11	8.23E-08	0.13464143	0.42	0.319	0.002443978	Other
VEZF1	8.43E-08	-0.491188616	0.433	0.446	0.00250368	Other
AMZ1	8.45E-08	0.238893304	0.145	0.091	0.002511335	Other
DDB2	8.46E-08	0.115718106	0.338	0.249	0.002512715	Other
LINC01091	8.50E-08	0.997851195	0.029	0.006	0.002526597	Other
PSMB4	8.54E-08	-0.203777489	0.856	0.835	0.002536474	Other
HOXA6	8.54E-08	1.035577685	0.04	0.013	0.00253729	Other
PPP1R15A	8.66E-08	-1.213647154	0.1	0.137	0.002573843	Other
MRPL42	8.69E-08	0.153897856	0.731	0.628	0.002580709	Other
LINGO1	8.76E-08	-1.021246262	0.108	0.147	0.002603907	Other
RNF13	8.77E-08	-0.219485921	0.837	0.831	0.002605984	Other
ABCC8	8.78E-08	1.326015603	0.038	0.012	0.002607257	Other
IGFBP6	8.79E-08	-1.950879773	0.007	0.021	0.002612834	Other
AC024060.2	8.85E-08	0.4817245	0.089	0.048	0.002628227	Other
MYLIP	8.85E-08	-0.623829912	0.439	0.452	0.002628499	Other
RAB3IL1	8.88E-08	1.062208126	0.042	0.014	0.002638815	Other
NR2F1-AS1	8.89E-08	-0.705708783	0.187	0.229	0.002642566	Other
SART1	8.96E-08	0.135468268	0.361	0.271	0.002661061	Other
VASH2	8.96E-08	0.288340716	0.177	0.118	0.002661879	Other
LRRC14	8.98E-08	0.186326702	0.257	0.183	0.002668579	Other
HCG17	8.99E-08	-0.617904225	0.401	0.43	0.002670987	Other
HOOK1	9.00E-08	0.180415654	0.506	0.401	0.00267451	Other
C2	9.10E-08	0.151152416	0.24	0.171	0.002703508	Other
TMEM141	9.10E-08	0.228732079	0.38	0.288	0.002703964	Other
RTCB	9.13E-08	0.13700828	0.58	0.472	0.002714147	Other
LINC01967	9.15E-08	0.432269814	0.099	0.056	0.002718215	Other
KLHL22	9.19E-08	0.105607407	0.676	0.569	0.002731981	Other
SCAF4	9.23E-08	0.170429799	0.589	0.478	0.00274127	Other
BRD7	9.29E-08	-0.166568759	0.894	0.862	0.002760084	Other
FAM117A	9.34E-08	0.158552318	0.355	0.263	0.002774658	Other
MEIS1	9.36E-08	-0.320782094	0.701	0.691	0.002781745	Other
FSTL5	9.38E-08	1.456177248	0.042	0.014	0.002788339	Other
NDUFV3	9.41E-08	0.16808649	0.732	0.633	0.002796736	Other
UBE2N	9.48E-08	0.125549383	0.734	0.63	0.002817522	Other
MRPL33	9.68E-08	0.135647615	0.81	0.736	0.002876638	Other
ABT1	9.80E-08	0.182647664	0.242	0.17	0.00291257	Other
NCDN	9.84E-08	0.258360248	0.135	0.084	0.002923837	Other
UBTF	9.89E-08	0.184021185	0.628	0.525	0.002939921	Other
AC092944.1	9.91E-08	-0.811990559	0.259	0.3	0.00294393	Other
KLHDC4	1.01E-07	0.116361322	0.56	0.453	0.003005363	Other
FTO	1.02E-07	0.133968195	0.896	0.868	0.003017489	Other
CCDC33	1.02E-07	-1.872022154	0.012	0.028	0.003018736	Other
RPS6KA5	1.02E-07	0.10799551	0.586	0.476	0.003034756	Other
PALM	1.03E-07	0.763690293	0.075	0.038	0.003046514	Other
FTSJ1	1.03E-07	0.145925783	0.291	0.212	0.003048664	Other
COQ9	1.04E-07	0.173702784	0.597	0.489	0.003082761	Other
PHC1	1.04E-07	0.122979417	0.338	0.25	0.003094773	Other
CEP290	1.04E-07	0.185326799	0.742	0.637	0.003103989	Other
PFDN6	1.05E-07	0.162841126	0.359	0.27	0.003124214	Other
ITPKB	1.05E-07	-2.09083947	0.01	0.026	0.003128494	Other
NAA16	1.06E-07	0.106878579	0.892	0.839	0.003139352	Other
CSAD	1.06E-07	-0.435385805	0.438	0.459	0.003162713	Other
PSMD14	1.07E-07	0.110434069	0.856	0.779	0.003192535	Other
PRMT7	1.09E-07	-0.349739087	0.675	0.663	0.003253274	Other
TMEM126A	1.10E-07	0.196293648	0.353	0.263	0.003267614	Other
PHPT1	1.10E-07	0.155233387	0.84	0.755	0.003268759	Other
YJU2	1.11E-07	0.166467756	0.243	0.173	0.003285127	Other
BUD13	1.11E-07	0.203722569	0.286	0.208	0.003291661	Other
DCC	1.11E-07	-0.502794357	0.23	0.279	0.003309442	Other
PNKD	1.12E-07	0.164751435	0.531	0.423	0.003328235	Other
MAP3K1	1.13E-07	0.103314142	0.318	0.236	0.003353428	Other
NAA40	1.13E-07	0.234393335	0.287	0.209	0.003356278	Other
AC007038.1	1.14E-07	0.136490518	0.342	0.256	0.003398511	Other
EMC4	1.16E-07	0.142083036	0.597	0.497	0.003432068	Other
THUMPD2	1.16E-07	0.102633243	0.908	0.843	0.003460714	Other
ZNF202	1.17E-07	0.147459758	0.184	0.123	0.003478018	Other
LRRC1	1.17E-07	-0.418941174	0.618	0.611	0.003486028	Other
ENTPD4	1.18E-07	-0.517779464	0.485	0.489	0.003503574	Other
AC083799.1	1.19E-07	0.598978701	0.071	0.035	0.003530788	Other
GRSF1	1.19E-07	0.152795313	0.78	0.695	0.003541345	Other
RBM18	1.20E-07	0.160849098	0.348	0.259	0.00355916	Other
SNX9	1.20E-07	-0.342680616	0.701	0.688	0.00356234	Other
GSTM4	1.20E-07	0.21038648	0.189	0.127	0.00356504	Other
FAM13A-AS1	1.20E-07	0.248939161	0.168	0.112	0.003570691	Other
GREM1	1.20E-07	0.38130151	0.188	0.132	0.003576513	Other
AC107214.1	1.20E-07	0.106902966	0.281	0.206	0.003577385	Other
GRAMD2B	1.21E-07	0.300397592	0.088	0.048	0.003585116	Other
KBTBD7	1.21E-07	0.191679477	0.278	0.202	0.003601207	Other
VDAC2	1.21E-07	0.15178862	0.766	0.675	0.003602414	Other
COX20	1.21E-07	-0.36953196	0.701	0.673	0.003608891	Other
TRIQK	1.22E-07	-0.529487552	0.386	0.416	0.003612592	Other
UBE2E1	1.22E-07	0.114432228	0.874	0.83	0.003616636	Other
TUG1	1.22E-07	-0.244144032	0.77	0.761	0.00363802	Other
AC087294.1	1.23E-07	0.365414701	0.147	0.095	0.003652763	Other
MAD1L1	1.23E-07	0.11631956	0.591	0.483	0.003654366	Other
TTLL5	1.24E-07	0.10234444	0.818	0.731	0.003677403	Other
CPOX	1.24E-07	0.219307264	0.166	0.109	0.00369624	Other
GPALPP1	1.25E-07	-0.297432054	0.711	0.707	0.003701131	Other
AK8	1.25E-07	-0.769014382	0.25	0.287	0.003710487	Other
SYVN1	1.27E-07	0.196483265	0.215	0.149	0.00377257	Other
GYS2	1.28E-07	0.997166087	0.038	0.012	0.003795619	Other
AL450344.3	1.28E-07	-2.197639008	0.005	0.016	0.003814401	Other
AC005534.1	1.29E-07	0.421747991	0.094	0.053	0.003824329	Other
CDC5L	1.30E-07	0.158583009	0.66	0.557	0.003851969	Other
SPAG5	1.30E-07	0.242927121	0.243	0.174	0.003854302	Other
TASP1	1.30E-07	0.112150859	0.808	0.729	0.003859112	Other
ZNFX1	1.30E-07	0.222217775	0.431	0.338	0.003859661	Other
SREBF2-AS1	1.30E-07	0.361771196	0.118	0.072	0.003870812	Other
STK35	1.31E-07	0.178455833	0.401	0.304	0.003881663	Other
AC116535.1	1.31E-07	0.126308245	0.195	0.131	0.003899614	Other
AC009403.1	1.31E-07	0.16223596	0.224	0.155	0.003906546	Other
FKBP7	1.32E-07	0.102174576	0.283	0.204	0.003908365	Other
AL133297.2	1.34E-07	0.511548963	0.099	0.057	0.003975626	Other
SS18L2	1.35E-07	0.148838113	0.567	0.458	0.004017895	Other
AL137003.2	1.35E-07	-1.921925388	0.011	0.026	0.004024632	Other
ASTE1	1.35E-07	0.191313339	0.17	0.112	0.004024706	Other
ZNF675	1.37E-07	0.171734005	0.279	0.201	0.004075516	Other
TAF6L	1.38E-07	0.132213024	0.248	0.176	0.004097384	Other
ZNF169	1.38E-07	0.173318972	0.491	0.386	0.004104859	Other
ST5	1.39E-07	0.113839054	0.474	0.371	0.004138776	Other
ZNF639	1.40E-07	0.149957729	0.64	0.537	0.004168993	Other
CALCOCO1	1.43E-07	-0.821603974	0.258	0.289	0.004256688	Other
TXNL1	1.45E-07	-0.276316012	0.67	0.656	0.004308216	Other
MGA	1.45E-07	0.119213465	0.706	0.6	0.004322885	Other
NOP9	1.46E-07	0.313857386	0.139	0.088	0.004324594	Other
PIN1	1.46E-07	0.153148582	0.579	0.466	0.004329316	Other
BCAS4	1.47E-07	0.316114606	0.203	0.141	0.004379672	Other
KDM4D	1.48E-07	0.210048327	0.196	0.136	0.004397694	Other
AL138733.1	1.50E-07	0.346346165	0.1	0.057	0.004450985	Other
TMEM50A	1.51E-07	-0.277784159	0.646	0.635	0.004473918	Other
AC012405.1	1.51E-07	-2.785901967	0.008	0.022	0.004487545	Other
TMEM236	1.51E-07	1.094871948	0.035	0.011	0.004498054	Other
MPV17	1.55E-07	0.170780553	0.583	0.467	0.004618594	Other
AL356356.1	1.56E-07	-0.805060946	0.132	0.172	0.004622573	Other
IPPK	1.58E-07	0.119930858	0.441	0.339	0.004691948	Other
PCCA	1.59E-07	-0.22091151	0.904	0.893	0.004721206	Other
XKRX	1.59E-07	0.488530405	0.061	0.028	0.004723294	Other
AC138150.1	1.59E-07	-0.347456595	0.587	0.597	0.004731029	Other
B3GNT4	1.60E-07	0.743121482	0.058	0.026	0.004748832	Other
SLC16A6	1.60E-07	0.464533278	0.084	0.046	0.004748957	Other
NRTN	1.60E-07	0.217801748	0.131	0.082	0.004759411	Other
ESD	1.60E-07	0.127180593	0.929	0.897	0.004759997	Other
RAD51-AS1	1.63E-07	-0.535312597	0.445	0.454	0.004832937	Other
UPF3B	1.63E-07	0.15119499	0.803	0.725	0.004841103	Other
ZFAND5	1.64E-07	-0.387157356	0.548	0.544	0.004875143	Other
ARID1B	1.66E-07	-0.166670181	0.943	0.936	0.004945381	Other
PTP4A2	1.67E-07	-0.26313033	0.653	0.645	0.00495147	Other
MPC2	1.68E-07	0.204240675	0.446	0.348	0.004993469	Other
DUBR	1.68E-07	0.206306305	0.212	0.148	0.005002502	Other
CWC15	1.68E-07	0.147283198	0.49	0.387	0.005003002	Other
AC046130.1	1.69E-07	0.413912132	0.128	0.08	0.005025234	Other
SRBD1	1.70E-07	0.115843299	0.864	0.786	0.005041993	Other
MYCBP2-AS1	1.71E-07	0.129357754	0.497	0.392	0.005073263	Other
ITM2C	1.71E-07	-0.410080783	0.518	0.524	0.005083626	Other
APPL2	1.71E-07	-0.342846843	0.586	0.589	0.005087248	Other
RBM41	1.72E-07	0.116115104	0.778	0.694	0.005097129	Other
LIPH	1.73E-07	0.254024976	0.102	0.059	0.00515352	Other
HAUS7	1.74E-07	0.587320982	0.089	0.049	0.005169981	Other
ZNF684	1.76E-07	0.160377689	0.163	0.108	0.005218656	Other
ZYX	1.76E-07	0.188728587	0.399	0.308	0.005224372	Other
G6PD	1.76E-07	0.173479773	0.189	0.128	0.00523957	Other
SCAF8	1.78E-07	-0.204975485	0.853	0.84	0.005276525	Other
Z95331.1	1.79E-07	0.119468662	0.279	0.2	0.00530705	Other
ATMIN	1.79E-07	-0.589439056	0.308	0.335	0.005333129	Other
DPF1	1.80E-07	0.140861161	0.148	0.095	0.005352837	Other
DYSF	1.81E-07	-1.887846654	0.009	0.023	0.005385485	Other
LRP3	1.82E-07	0.255391152	0.118	0.072	0.005392892	Other
ANKLE2	1.83E-07	0.124739224	0.785	0.695	0.005434046	Other
AGBL4	1.84E-07	0.586745687	0.086	0.047	0.005472407	Other
NHSL1	1.85E-07	-0.259493571	0.759	0.771	0.005481924	Other
NXPH1	1.85E-07	0.126716075	0.217	0.152	0.005483496	Other
AC012184.3	1.85E-07	0.111286376	0.327	0.243	0.005489141	Other
SPR	1.85E-07	0.12940966	0.209	0.144	0.005494212	Other
DNAJC15	1.85E-07	-0.268960233	0.897	0.869	0.005505202	Other
LNPEP	1.86E-07	-0.305947203	0.717	0.703	0.005528607	Other
AC007100.2	1.89E-07	-2.111000067	0.007	0.019	0.005613601	Other
GPN1	1.91E-07	0.179458524	0.316	0.233	0.005671672	Other
AC010880.1	1.92E-07	-2.993325821	0.003	0.011	0.005699882	Other
ADO	1.93E-07	0.239142458	0.148	0.095	0.005737199	Other
CDR2L	1.93E-07	0.279691412	0.147	0.095	0.005737676	Other
NAGLU	1.94E-07	0.12056102	0.69	0.574	0.005762344	Other
PPIB	1.94E-07	0.113827753	0.948	0.912	0.00576899	Other
LINC01602	1.96E-07	1.058441793	0.041	0.014	0.005809752	Other
VPS13C	1.96E-07	-0.217783012	0.886	0.87	0.005825	Other
CTIF	1.96E-07	0.137903025	0.74	0.654	0.005828182	Other
AL157938.2	1.96E-07	0.114610608	0.532	0.426	0.005831013	Other
ABHD5	1.98E-07	0.13934822	0.233	0.165	0.005893185	Other
GTF2IRD2B	1.99E-07	-0.718577257	0.198	0.238	0.005906768	Other
BX842570.1	2.01E-07	0.215919218	0.181	0.122	0.005972444	Other
ZNF738	2.02E-07	0.157217052	0.439	0.34	0.00600459	Other
ATP5PD	2.02E-07	0.130083799	0.824	0.761	0.006006705	Other
SCAPER	2.06E-07	-0.189687907	0.854	0.852	0.006134629	Other
AC126468.1	2.07E-07	0.539269286	0.049	0.02	0.006149133	Other
COX15	2.08E-07	0.105548767	0.365	0.274	0.00617374	Other
GALNT16	2.08E-07	0.333431327	0.151	0.099	0.00617388	Other
MOCS3	2.08E-07	0.262570339	0.156	0.102	0.006184643	Other
WRAP73	2.08E-07	0.143700679	0.262	0.189	0.00618685	Other
SH3GL1	2.08E-07	0.141519885	0.385	0.297	0.006191253	Other
AL606760.1	2.09E-07	0.552141063	0.092	0.052	0.00620221	Other
FANCD2OS	2.09E-07	0.27652049	0.1	0.057	0.006221136	Other
MT1F	2.10E-07	-1.401986256	0.011	0.027	0.00625009	Other
NAA50	2.13E-07	0.10741806	0.848	0.765	0.006323474	Other
EXOC8	2.14E-07	0.29509446	0.164	0.11	0.006347327	Other
ARSD	2.15E-07	-2.698939862	0.002	0.01	0.006395032	Other
HLF	2.16E-07	0.542659604	0.099	0.058	0.006426119	Other
AC010976.1	2.17E-07	0.126061827	0.424	0.324	0.006435425	Other
RHBDD2	2.19E-07	0.174514813	0.242	0.17	0.006501563	Other
XPO7	2.20E-07	0.106831647	0.737	0.627	0.006539235	Other
S100A10	2.22E-07	-1.290726859	0.015	0.033	0.006596577	Other
ARSK	2.23E-07	0.114705836	0.267	0.194	0.00662763	Other
DOLK	2.23E-07	0.186487379	0.251	0.18	0.006639503	Other
NDUFS7	2.24E-07	0.154287551	0.761	0.656	0.006660269	Other
DUSP28	2.26E-07	0.317547451	0.116	0.07	0.006706837	Other
BCOR	2.26E-07	-0.384574531	0.496	0.507	0.006714185	Other
F12	2.27E-07	0.253352143	0.248	0.176	0.006737598	Other
LINC00683	2.28E-07	-1.51508309	0.045	0.073	0.006782106	Other
ABHD15-AS1	2.30E-07	0.137885142	0.178	0.12	0.006838962	Other
COX7B2	2.32E-07	2.306161704	0.023	0.004	0.00688199	Other
AL445231.1	2.32E-07	0.566640154	0.095	0.054	0.006883387	Other
HAX1	2.32E-07	0.148787795	0.699	0.612	0.006891859	Other
PRNP	2.38E-07	0.146610328	0.389	0.295	0.007083839	Other
AC124798.1	2.40E-07	0.2220861	0.168	0.112	0.007123608	Other
LRRIQ1	2.41E-07	0.215515431	0.082	0.044	0.007155616	Other
TMED2	2.42E-07	0.190720296	0.748	0.664	0.007192733	Other
LINC01503	2.42E-07	-2.592535237	0.004	0.013	0.007204097	Other
LINC01993	2.46E-07	1.080242821	0.031	0.008	0.007320414	Other
INTS13	2.47E-07	0.117671023	0.641	0.534	0.007329337	Other
SRGAP2B	2.50E-07	-0.526803605	0.441	0.45	0.007426443	Other
EID3	2.51E-07	0.66674039	0.084	0.046	0.007449392	Other
AC068533.3	2.52E-07	0.179072987	0.212	0.148	0.007494129	Other
AC015849.3	2.53E-07	0.188893925	0.343	0.258	0.007503988	Other
APEX2	2.54E-07	0.198548591	0.21	0.147	0.00754067	Other
AHCYL1	2.55E-07	0.157410555	0.734	0.631	0.007572876	Other
TAPBP	2.57E-07	-0.563535994	0.386	0.401	0.007645458	Other
DNAJC17	2.58E-07	0.150788917	0.412	0.317	0.007653255	Other
MYO1H	2.59E-07	0.38644909	0.094	0.054	0.007689884	Other
PRXL2A	2.61E-07	0.230743347	0.415	0.327	0.007759655	Other
AGPS	2.62E-07	0.116100892	0.732	0.633	0.007787563	Other
MINDY4	2.63E-07	0.244327258	0.149	0.097	0.007821922	Other
WNT5A-AS1	2.65E-07	1.203002102	0.033	0.009	0.00787455	Other
OAT	2.66E-07	0.133599419	0.435	0.337	0.007916592	Other
DEAF1	2.71E-07	0.140075108	0.789	0.696	0.008058558	Other
RFXAP	2.81E-07	0.159391013	0.46	0.362	0.00834317	Other
GGCX	2.82E-07	0.113574959	0.489	0.384	0.008387729	Other
SUMO3	2.83E-07	0.259364198	0.237	0.168	0.00839533	Other
PLSCR1	2.85E-07	0.120477963	0.416	0.32	0.008453919	Other
ZNF696	2.87E-07	0.114331784	0.204	0.14	0.008529355	Other
TMEM248	2.88E-07	0.164920062	0.541	0.433	0.008547071	Other
FBH1	2.90E-07	-0.380591949	0.536	0.541	0.008626798	Other
MAPRE1	2.91E-07	0.158110723	0.596	0.492	0.008634737	Other
PCNX3	2.92E-07	0.171727978	0.227	0.16	0.008683999	Other
UBC	2.92E-07	-0.190928205	0.843	0.829	0.008689319	Other
AC100800.1	2.94E-07	0.407613855	0.078	0.041	0.008737827	Other
SLC50A1	2.96E-07	0.144327784	0.39	0.3	0.008809373	Other
CGREF1	2.97E-07	0.540559624	0.083	0.046	0.008813382	Other
ISCA1	2.97E-07	0.111017801	0.544	0.432	0.008830533	Other
MTURN	2.99E-07	0.108096615	0.408	0.312	0.008872444	Other
ECI2	3.00E-07	0.142791684	0.717	0.61	0.008918685	Other
NINJ1	3.00E-07	0.282476991	0.165	0.11	0.008926995	Other
SETD9	3.01E-07	0.298430723	0.126	0.079	0.008935074	Other
NACAD	3.02E-07	-1.449167469	0.017	0.035	0.008958315	Other
ECHS1	3.03E-07	0.140936632	0.594	0.494	0.008989795	Other
MTFR2	3.03E-07	0.270924964	0.138	0.089	0.009012526	Other
ZNRD2	3.04E-07	0.159445606	0.351	0.262	0.009035327	Other
FGGY	3.09E-07	-0.406335176	0.562	0.569	0.009187675	Other
BLOC1S3	3.13E-07	0.396152036	0.088	0.049	0.009305544	Other
AC104506.1	3.14E-07	0.390925142	0.088	0.049	0.009318375	Other
ZNF200	3.14E-07	0.224600184	0.19	0.13	0.009334354	Other
CRIM1-DT	3.15E-07	-1.099313938	0.032	0.057	0.009361886	Other
CPT1B	3.18E-07	0.320332584	0.094	0.054	0.009436775	Other
KMT2B	3.19E-07	0.19926353	0.475	0.373	0.009483368	Other
AZIN1-AS1	3.21E-07	-1.047434185	0.15	0.188	0.00953301	Other
DGUOK	3.21E-07	0.138372799	0.766	0.676	0.00954439	Other
ANKRD52	3.23E-07	0.136679854	0.329	0.246	0.009582499	Other
AL645568.1	3.24E-07	0.138605345	0.348	0.264	0.009615143	Other
FUT11	3.24E-07	0.112091965	0.292	0.215	0.009627868	Other
MAN2C1	3.25E-07	0.173777896	0.308	0.228	0.009662563	Other
BCCIP	3.29E-07	0.121895365	0.635	0.531	0.009784004	Other
VAC14	3.31E-07	0.172611094	0.535	0.431	0.009822533	Other
CNNM4	3.32E-07	0.147530775	0.454	0.352	0.009864305	Other
AP001442.1	3.32E-07	0.499707999	0.09	0.051	0.009875828	Other
AC018816.1	3.34E-07	0.160169834	0.114	0.07	0.009912427	Other
PSMC5	3.34E-07	0.117863437	0.519	0.408	0.009928745	Other
